# Investigating the Interactomic Landscape of Survival Motor Neurons (SMN) and the SMN Δ7 truncated protein

**DOI:** 10.1101/2025.08.11.669646

**Authors:** Bobby Beaumont, Silvia A. Synowsky, Sally L. Shirran, Judith E. Sleeman

## Abstract

This protocol describes a methodology combining TurboID - a recently developed proximity biotinylation technique - with conventional epitope-tag based co-immunoprecipitation (Co-IP) to analyse protein-protein interactions (PPIs) in cell culture systems. This integrated approach allows for the targeted examination of both transient and stable protein interactors, enhancing our understanding of protein dynamics.

TurboID captures transient interactions often missed by Co-IP, which captures high affinity, stable interactors. Combination of both techniques enables direct comparison of interaction strengths, providing insights into the dynamic nature of protein interactions within cells. The rapid biotinylation capability of TurboID reduces background noise and false positives while Co-IP enriches stable interactors, together improving data quality and interpretation of the interactomic landscape.

Demonstrating the efficacy of this methodology, proteins relevant to the pathology of Spinal Muscular Atrophy were utilised to explore variations at the interactome level. The use of identical starting cell lysates for both TurboID and Co-IP minimised variability and ensured datasets were comparable, allowing for consistency and enhancing the reliability of findings regarding the nature and strength of protein interactions. This novel framework effectively combines both innovative and classical techniques while maintaining consistency in sample handling, advancing our understanding of the intricate networks that govern cellular processes.

## Supplementary material for "Investigating the Interactomic Landscape of Survival Motor Neurons (SMN) and the SMN Δ7 truncated protein": Table S1: neuronal proteins

### Sheet: cell_type_category_rna_Excitato
Gene	Gene synonym	Ensembl	Gene description	Uniprot	Chromosome	Position	Protein class	Biological process	Molecular function	Disease involvement	Evidence	HPA evidence	UniProt evidence	NeXtProt evidence	RNA tissue specificity	RNA tissue distribution	RNA tissue specificity score	RNA tissue specific nTPM	RNA single cell type specificity	RNA single cell type distribution	RNA single cell type specificity score	RNA single cell type specific nTPM	RNA cancer specificity	RNA cancer distribution	RNA cancer specificity score	RNA cancer specific FPKM	RNA brain regional specificity	RNA brain regional distribution	RNA brain regional specificity score	RNA brain regional specific nTPM	RNA blood cell specificity	RNA blood cell distribution	RNA blood cell specificity score	RNA blood cell specific nTPM	RNA blood lineage specificity	RNA blood lineage distribution	RNA blood lineage specificity score	RNA blood lineage specific nTPM	RNA cell line specificity	RNA cell line distribution	RNA cell line specificity score	RNA cell line specific nTPM	RNA tissue cell type enrichment	RNA mouse brain regional specificity	RNA mouse brain regional distribution	RNA mouse brain regional specificity score	RNA mouse brain regional specific nTPM	RNA pig brain regional specificity	RNA pig brain regional distribution	RNA pig brain regional specificity score	RNA pig brain regional specific nTPM	Antibody	Reliability (IH)	Reliability (Mouse Brain)	Reliability (IF)	Subcellular location	Secretome location	Secretome function	CCD Protein	CCD Transcript	Blood concentration - Conc. blood IM [pg/L]	Blood concentration - Conc. blood MS [pg/L]	Blood expression cluster	Tissue expression cluster	Brain expression cluster	Cell line expression cluster	Single cell expression cluster	Interactions	Subcellular main location	Subcellular additional location	Antibody RRID	Pathology prognostics - Breast cancer	Pathology prognostics - Cervical cancer	Pathology prognostics - Colorectal cancer	Pathology prognostics - Endometrial cancer	Pathology prognostics - Glioma	Pathology prognostics - Head and neck cancer	Pathology prognostics - Liver cancer	Pathology prognostics - Lung cancer	Pathology prognostics - Melanoma	Pathology prognostics - Ovarian cancer	Pathology prognostics - Pancreatic cancer	Pathology prognostics - Prostate cancer	Pathology prognostics - Renal cancer	Pathology prognostics - Stomach cancer	Pathology prognostics - Testis cancer	Pathology prognostics - Thyroid cancer	Pathology prognostics - Urothelial cancer
RHO	CSNBAD1, OPN2, RP4	ENSG00000163914	Rhodopsin	P08100	3	129528639-129535344	Disease related genes, G-protein coupled receptors, Human disease related genes, Potential drug targets, Predicted membrane proteins, Transporters	Sensory transduction, Vision	G-protein coupled receptor, Photoreceptor protein, Receptor, Retinal protein, Transducer	Congenital stationary night blindness, Disease variant, Retinitis pigmentosa	Evidence at protein level	Evidence at protein level	Evidence at protein level	Evidence at protein level	Tissue enriched	Detected in single	8215	retina: 3936.5	Cell type enriched	Detected in some	4	Rod photoreceptor cells: 3749.7	Not detected	Not detected			Low region specificity	Detected in single			Not detected in immune cells	Not detected			Not detected	Not detected			Not detected	Not detected				Region enriched	Detected in some	4	hippocampal formation: 9.7	Region enhanced	Detected in some		cerebral cortex: 1.0;hippocampal formation: 1.5	HPA013440, CAB022486, CAB034887, CAB034888	Enhanced						NA	NA				Cluster 76: Retina - Visual perception	Cluster 53: Neurons - Mixed function		Cluster 66: Photoreceptor cells - Visual perception	2			CAB022486: , CAB034887: AB_785511, CAB034888: AB_785512, HPA013440: AB_2668844	unprognostic (4.32e-2)			unprognostic (1.21e-1)	unprognostic (1.68e-1)		unprognostic (1.83e-1)	unprognostic (2.87e-1)		unprognostic (1.94e-1)			unprognostic (9.19e-11)	unprognostic (4.24e-2)	unprognostic (1.84e-1)	unprognostic (2.91e-1)
OPN1LW	CBBM, CBP, COD5, RCP	ENSG00000102076	Opsin 1, long wave sensitive	P04000	X	154144243-154159032	Disease related genes, G-protein coupled receptors, Human disease related genes, Potential drug targets, Predicted membrane proteins, Transporters	Sensory transduction, Vision	G-protein coupled receptor, Photoreceptor protein, Receptor, Retinal protein, Transducer	Disease variant	Evidence at protein level	Evidence at transcript level	Evidence at protein level	Evidence at protein level	Tissue enriched	Detected in single	2483	retina: 248.2	Cell type enriched	Detected in some	25	Cone photoreceptor cells: 1954.0	Not detected	Not detected			Not detected	Not detected			Not detected in immune cells	Not detected			Not detected	Not detected			Not detected	Not detected																			NA	NA				Cluster 76: Retina - Visual perception			Cluster 66: Photoreceptor cells - Visual perception	1													unprognostic (6.05e-2)
GNAT1	CSNBAD3	ENSG00000114349	G protein subunit alpha transducin 1	P11488	3	50191610-50197696	Disease related genes, Human disease related genes, Predicted intracellular proteins	Sensory transduction, Vision	Transducer	Congenital stationary night blindness, Disease variant	Evidence at protein level	Evidence at protein level	Evidence at protein level	Evidence at protein level	Tissue enriched	Detected in some	902	retina: 1086.0	Cell type enriched	Detected in some	4	Rod photoreceptor cells: 1787.7	Not detected	Not detected			Low region specificity	Detected in all			Not detected in immune cells	Not detected			Not detected	Not detected			Not detected	Not detected			Liver - Hepatocytes, Testis - Early spermatids, Testis - Late spermatids	Region enriched	Detected in some	6	hippocampal formation: 6.5	Not detected	Not detected			HPA045393	Enhanced						NA	NA				Cluster 76: Retina - Visual perception	Cluster 9: Non-specific - Receptor signaling	Cluster 1: Neuronal - Visual perception	Cluster 66: Photoreceptor cells - Visual perception				HPA045393: AB_2679310	unprognostic (3.08e-1)	unprognostic (1.81e-1)		unprognostic (8.56e-3)	unprognostic (3.32e-2)	unprognostic (2.13e-1)	unprognostic (7.72e-2)	unprognostic (2.82e-3)		unprognostic (6.10e-2)				unprognostic (1.07e-1)	unprognostic (1.87e-1)	unprognostic (3.02e-1)	unprognostic (9.48e-3)
SMIM40		ENSG00000286920	Small integral membrane protein 40	Q5STR5	6	33323628-33329279	Predicted membrane proteins				Evidence at protein level	Evidence at transcript level	Evidence at protein level	Evidence at protein level	Tissue enriched	Detected in single	453	retina: 45.3	Cell type enriched	Detected in some	4	Rod photoreceptor cells: 62.3					Not detected	Not detected			Not detected in immune cells	Not detected			Not detected	Not detected			Not detected	Not detected				Low region specificity	Detected in many			Low region specificity	Detected in all										NA	NA							Cluster 66: Photoreceptor cells - Visual perception
SAG	ARRESTIN, RP47	ENSG00000130561	S-antigen visual arrestin	P10523	2	233307816-233347055	Disease related genes, Human disease related genes, Predicted intracellular proteins			Congenital stationary night blindness, Retinitis pigmentosa	Evidence at protein level	Evidence at protein level	Evidence at protein level	Evidence at protein level	Tissue enriched	Detected in some	379	retina: 1421.5	Cell type enriched	Detected in some	5	Rod photoreceptor cells: 5787.2	Not detected	Not detected			Not detected	Not detected			Not detected in immune cells	Not detected			Not detected	Not detected			Not detected	Not detected			Testis - Early spermatids, Testis - Late spermatids	Low region specificity	Detected in many			Region enhanced	Detected in some		basal ganglia: 5.2	HPA004946	Enhanced						NA	NA				Cluster 76: Retina - Visual perception			Cluster 66: Photoreceptor cells - Visual perception	1			HPA004946: AB_2667304	unprognostic (4.76e-2)	unprognostic (1.94e-2)	unprognostic (4.52e-3)	unprognostic (3.95e-1)	unprognostic (8.54e-2)	unprognostic (2.89e-2)	unprognostic (3.86e-2)	unprognostic (2.26e-2)	unprognostic (1.78e-1)	unprognostic (4.54e-1)	unprognostic (4.57e-2)	unprognostic (3.02e-1)	unprognostic (1.12e-9)	unprognostic (2.56e-1)	unprognostic (1.61e-1)	unprognostic (2.85e-1)	unprognostic (1.03e-5)
PPEF2	PPP7CB	ENSG00000156194	Protein phosphatase with EF-hand domain 2	O14830	4	75859864-75902571	Enzymes, Predicted intracellular proteins	Sensory transduction, Vision	Hydrolase, Protein phosphatase		Evidence at protein level	Evidence at transcript level	Evidence at protein level	Evidence at protein level	Tissue enriched	Detected in single	282	retina: 231.4	Cell type enriched	Detected in some	7	Rod photoreceptor cells: 544.3	Not detected	Not detected			Not detected	Not detected			Not detected in immune cells	Not detected			Not detected	Not detected			Not detected	Not detected			Testis - Early spermatids, Testis - Late spermatids	Not detected	Not detected			Low region specificity	Detected in many										NA	NA				Cluster 76: Retina - Visual perception			Cluster 66: Photoreceptor cells - Visual perception					unprognostic (3.19e-2)	unprognostic (2.92e-1)		unprognostic (2.50e-1)	unprognostic (4.73e-2)			unprognostic (1.53e-1)		unprognostic (9.02e-2)	unprognostic (3.32e-4)	unprognostic (2.74e-2)	unprognostic (4.54e-8)	unprognostic (2.89e-1)	unprognostic (5.98e-2)	unprognostic (5.16e-1)	unprognostic (3.66e-3)
SPINT4	C20orf137, dJ601O1.1	ENSG00000149651	Serine peptidase inhibitor, Kunitz type 4	Q6UDR6	20	45722347-45725830	Predicted secreted proteins		Protease inhibitor, Serine protease inhibitor		Evidence at protein level	Evidence at protein level	No human protein/transcript evidence	Evidence at protein level	Tissue enriched	Detected in some	257	epididymis: 272.1	Cell type enriched	Detected in single	12	Rod photoreceptor cells: 1.2	Not detected	Not detected			Not detected	Not detected			Not detected in immune cells	Not detected			Not detected	Not detected			Not detected	Not detected				Not detected	Not detected			Not detected	Not detected			HPA046703	Enhanced				Secreted in male reproductive system	Enzyme inhibitor	NA	NA				Cluster 50: Epididymis - Male reproductive secretion		Cluster 53: Squamous epithelial cells - Keratinization	Cluster 66: Photoreceptor cells - Visual perception				HPA046703: AB_2732530														unprognostic (3.61e-1)
ARR3	ARRX	ENSG00000120500	Arrestin 3	P36575	X	70268305-70281840	Disease related genes, Human disease related genes, Predicted intracellular proteins	Sensory transduction, Vision		Disease variant	Evidence at protein level	Evidence at protein level	Evidence at protein level	Evidence at protein level	Tissue enriched	Detected in some	183	retina: 373.6	Cell type enriched	Detected in some	28	Cone photoreceptor cells: 4930.9	Not detected	Not detected			Low region specificity	Detected in all			Not detected in immune cells	Not detected			Not detected	Not detected			Low cancer specificity	Detected in single			Skin - Sebaceous gland cells	Low region specificity	Detected in single			Not detected	Not detected			HPA063129	Enhanced		Approved	Golgi apparatus			NA	NA				Cluster 76: Retina - Visual perception	Cluster 42: Choroid plexus - Mitochondria	Cluster 1: Neuronal - Visual perception	Cluster 66: Photoreceptor cells - Visual perception	6	Golgi apparatus		HPA063129: AB_2732696	unprognostic (1.48e-2)	unprognostic (1.65e-1)	unprognostic (1.70e-2)	unprognostic (5.37e-2)	unprognostic (2.82e-1)	unprognostic (1.37e-2)	unprognostic (2.06e-2)	unprognostic (1.22e-1)	unprognostic (1.35e-2)	unprognostic (8.09e-2)	unprognostic (1.33e-1)	unprognostic (4.02e-3)	unprognostic (2.77e-7)	unprognostic (8.64e-2)	unprognostic (6.53e-2)	unprognostic (6.06e-2)	unprognostic (1.43e-1)
GUCY2F	CYGF, GC-F, GUC2DL, RetGC-2, ROS-GC2	ENSG00000101890	Guanylate cyclase 2F, retinal	P51841	X	109372906-109482086	Enzymes, Metabolic proteins, Plasma proteins, Predicted membrane proteins	cGMP biosynthesis, Sensory transduction, Vision	Lyase		Evidence at protein level	Evidence at transcript level	Evidence at protein level	Evidence at protein level	Tissue enriched	Detected in single	145	retina: 40.9	Cell type enriched	Detected in some	7	Rod photoreceptor cells: 29.9	Not detected	Not detected			Not detected	Not detected			Not detected in immune cells	Not detected			Not detected	Not detected			Cancer enhanced	Detected in single		Rhabdoid: 1.0	Testis - Early spermatids, Testis - Late spermatids	Low region specificity	Detected in single			Not detected	Not detected										NA	NA				Cluster 76: Retina - Visual perception		Cluster 5: Rhabdoid - Unknown function	Cluster 66: Photoreceptor cells - Visual perception								unprognostic (1.91e-1)	unprognostic (4.45e-2)									unprognostic (2.96e-1)	unprognostic (2.23e-1)
NR2E3	PNR, rd7, RP37	ENSG00000278570	Nuclear receptor subfamily 2 group E member 3	Q9Y5X4	15	71792638-71818259	Disease related genes, Human disease related genes, Nuclear receptors, Predicted intracellular proteins, Transcription factors	Sensory transduction, Transcription, Transcription regulation, Vision	DNA-binding, Receptor, Repressor	Disease variant, Retinitis pigmentosa	Evidence at protein level	Evidence at transcript level	Evidence at protein level	Evidence at protein level	Tissue enriched	Detected in single	131	retina: 127.5	Cell type enriched	Detected in some	26	Rod photoreceptor cells: 1337.9	Low cancer specificity	Detected in single			Low region specificity	Detected in many			Not detected in immune cells	Not detected			Not detected	Not detected			Not detected	Not detected			Adipose visceral - Mesothelial cells	Not detected	Not detected			Low region specificity	Detected in many										NA	NA				Cluster 76: Retina - Visual perception	Cluster 52: Neurons & Synapses - Synaptic function	Cluster 1: Neuronal - Visual perception	Cluster 66: Photoreceptor cells - Visual perception	1				unprognostic (9.90e-2)	unprognostic (2.50e-1)	unprognostic (8.25e-3)	unprognostic (2.63e-3)	unprognostic (2.04e-1)	unprognostic (1.01e-1)	unprognostic (9.85e-3)	unprognostic (3.60e-2)	unprognostic (2.59e-1)	unprognostic (2.89e-1)	unprognostic (3.51e-1)	unprognostic (3.65e-1)	unprognostic (4.75e-2)	unprognostic (2.11e-2)	unprognostic (2.75e-1)	unprognostic (2.55e-1)	unprognostic (1.82e-1)
NEUROD6	Atoh2, bHLHa2, Math-2, Nex1, NEX1M	ENSG00000164600	Neuronal differentiation 6	Q96NK8	7	31337465-31340726	Predicted intracellular proteins, Transcription factors	Differentiation, Neurogenesis, Transcription, Transcription regulation	Activator, Developmental protein, DNA-binding		Evidence at protein level	Evidence at protein level	Evidence at transcript level	Evidence at protein level	Tissue enriched	Detected in single	128	brain: 38.0	Cell type enriched	Detected in some	10	Excitatory neurons: 19.7	Not detected	Not detected			Group enriched	Detected in many	5	basal ganglia: 20.0;cerebral cortex: 22.3;hippocampal formation: 51.2;white matter: 13.0	Not detected in immune cells	Not detected			Not detected	Not detected			Cancer enriched	Detected in single	27	Bone cancer: 17.2		Region enhanced	Detected in all		hippocampal formation: 225.2	Group enriched	Detected in many	9	cerebral cortex: 27.4;hippocampal formation: 106.8	HPA074530	Enhanced						NA	NA				Cluster 61: Brain - Neuronal signaling	Cluster 51: Neurons - Mixed function	Cluster 12: Bone cancer - Neuronal signaling	Cluster 10: Muller glia cells - Visual perception				HPA074530: AB_2732257					unprognostic (3.68e-2)
GUCA1B	GCAP2, RP48	ENSG00000112599	Guanylate cyclase activator 1B	Q9UMX6	6	42183284-42194956	Disease related genes, Human disease related genes, Potential drug targets, Predicted intracellular proteins, Transporters	Sensory transduction, Vision		Disease variant, Retinitis pigmentosa	Evidence at protein level	Evidence at protein level	Evidence at protein level	Evidence at protein level	Tissue enriched	Detected in many	102	retina: 451.8	Cell type enriched	Detected in many	4	Cone photoreceptor cells: 2227.6	Low cancer specificity	Detected in many			Low region specificity	Detected in all			Not detected in immune cells	Not detected			Not detected	Not detected			Low cancer specificity	Detected in many				Low region specificity	Detected in single			Not detected	Not detected			HPA055479	Enhanced						NA	NA				Cluster 76: Retina - Visual perception	Cluster 13: Oligodendrocytes - Mixed function	Cluster 5: Rhabdoid - Unknown function	Cluster 66: Photoreceptor cells - Visual perception				HPA055479: AB_2732598	unprognostic (1.61e-1)	unprognostic (3.28e-1)	unprognostic (1.14e-6)	unprognostic (5.39e-2)	unprognostic (1.73e-2)	unprognostic (2.87e-3)	unprognostic (6.06e-3)	unprognostic (1.12e-1)	unprognostic (1.34e-1)	unprognostic (5.57e-1)	unprognostic (1.66e-1)	unprognostic (1.72e-2)	unprognostic (3.28e-7)	unprognostic (4.50e-2)	unprognostic (2.20e-1)	unprognostic (1.76e-2)	unprognostic (2.59e-3)
PDE6G	PDEG, RP57	ENSG00000185527	Phosphodiesterase 6G	P18545	17	81650459-81663112	Disease related genes, Enzymes, Human disease related genes, Metabolic proteins, Potential drug targets, Predicted intracellular proteins	Sensory transduction, Vision	Hydrolase	Retinitis pigmentosa	Evidence at protein level	Evidence at protein level	Evidence at protein level	Evidence at protein level	Tissue enriched	Detected in many	99	retina: 1986.8	Cell type enriched	Detected in some	4	Rod photoreceptor cells: 3542.6	Cancer enhanced	Detected in many		testis cancer: 10.6	Low region specificity	Detected in single			Group enriched	Detected in many	6	basophil: 127.6;NK-cell: 220.8	Group enriched	Detected in all	6	granulocytes: 127.6;NK-cells: 220.8	Group enriched	Detected in some	5	Leukemia: 12.6;testis cancer: 5.7	Thyroid - T-cells	Region enhanced	Detected in some		hippocampal formation: 4.7	Low region specificity	Detected in some			HPA045118	Supported		Uncertain	Vesicles			NA	NA			Cluster 42: Non-specific - Vesicular transport	Cluster 76: Retina - Visual perception	Cluster 50: Non-specific - Nucleic acid binding	Cluster 47: Leukemia - Hemostasis	Cluster 66: Photoreceptor cells - Visual perception	3	Vesicles		HPA045118: AB_2732517	unprognostic (6.16e-2)	unprognostic (1.95e-2)	unprognostic (2.83e-2)	unprognostic (3.51e-3)	unprognostic (1.68e-1)	unprognostic (1.46e-2)	unprognostic (6.33e-2)	unprognostic (3.80e-2)	unprognostic (1.10e-2)	unprognostic (1.02e-1)	unprognostic (4.85e-2)	unprognostic (5.01e-2)	unprognostic (1.94e-2)	unprognostic (5.71e-2)	unprognostic (5.44e-2)	unprognostic (2.73e-1)	unprognostic (1.14e-1)
OPN1MW	CBBM, CBD, COD5, GCP, OPN1MW1	ENSG00000268221	Opsin 1, medium wave sensitive	P04001	X	154182596-154196861	Disease related genes, G-protein coupled receptors, Human disease related genes, Potential drug targets, Predicted membrane proteins	Sensory transduction, Vision	G-protein coupled receptor, Photoreceptor protein, Receptor, Retinal protein, Transducer	Disease variant	Evidence at protein level	Evidence at transcript level	Evidence at protein level	Evidence at protein level	Tissue enriched	Detected in single	94	retina: 13.1	Cell type enriched	Detected in some	51	Cone photoreceptor cells: 108.7	Not detected	Not detected			Not detected	Not detected			Not detected in immune cells	Not detected			Not detected	Not detected			Not detected	Not detected																			NA	NA				Cluster 76: Retina - Visual perception		Cluster 72: Neuronal - Signal transduction	Cluster 66: Photoreceptor cells - Visual perception
OPN1SW	BCP, BOP, CBT	ENSG00000128617	Opsin 1, short wave sensitive	P03999	7	128772485-128775794	Disease related genes, G-protein coupled receptors, Human disease related genes, Potential drug targets, Predicted membrane proteins	Sensory transduction, Vision	G-protein coupled receptor, Photoreceptor protein, Receptor, Retinal protein, Transducer	Disease variant	Evidence at protein level	Evidence at protein level	Evidence at protein level	Evidence at protein level	Tissue enriched	Detected in single	84	retina: 39.7	Cell type enriched	Detected in some	20	Cone photoreceptor cells: 85.0	Low cancer specificity	Detected in all			Low region specificity	Detected in some			Not detected in immune cells	Not detected			Not detected	Not detected			Not detected	Not detected			Kidney - Endothelial cells, Prostate - Smooth muscle cells	Not detected	Not detected			Low region specificity	Detected in single			HPA013562, HPA014083	Enhanced		Approved	Nucleoplasm,Cytokinetic bridge,Cytosol			Yes	NA				Cluster 76: Retina - Visual perception	Cluster 48: Non-specific - Mixed function	Cluster 64: Connective tissue cells - ECM organization	Cluster 66: Photoreceptor cells - Visual perception		Nucleoplasm, Cytosol	Cytokinetic bridge	HPA013562: AB_2668850, HPA014083: AB_2668938	unprognostic (2.88e-1)	unprognostic (5.17e-2)	unprognostic (2.22e-2)	unprognostic (1.33e-2)	unprognostic (2.55e-2)	unprognostic (2.16e-1)	prognostic unfavorable (8.50e-5)	unprognostic (1.13e-1)	unprognostic (1.27e-1)	unprognostic (6.33e-2)	unprognostic (3.79e-1)	unprognostic (6.05e-2)	prognostic unfavorable (2.26e-8)	prognostic unfavorable (5.98e-8)	unprognostic (2.53e-1)	unprognostic (8.99e-2)	prognostic unfavorable (9.33e-4)
PDE6H		ENSG00000139053	Phosphodiesterase 6H	Q13956	12	14973042-14981865	Disease related genes, Enzymes, Human disease related genes, Metabolic proteins, Potential drug targets, Predicted intracellular proteins	Sensory transduction, Vision	Hydrolase		Evidence at protein level	Evidence at protein level	Evidence at protein level	Evidence at protein level	Tissue enriched	Detected in some	82	retina: 883.2	Cell type enriched	Detected in some	39	Cone photoreceptor cells: 6935.9	Not detected	Not detected			Region enhanced	Detected in many		hypothalamus: 4.5	Not detected in immune cells	Not detected			Not detected	Not detected			Cancer enhanced	Detected in single		Brain cancer: 2.7		Low region specificity	Detected in single			Low region specificity	Detected in many			HPA045118	Supported		Uncertain	Vesicles			NA	NA				Cluster 76: Retina - Visual perception	Cluster 23: Choroid plexus - Mixed function	Cluster 1: Neuronal - Visual perception	Cluster 66: Photoreceptor cells - Visual perception	5	Vesicles		HPA045118: AB_2732517					unprognostic (1.47e-3)										unprognostic (1.07e-2)
NRL	D14S46E, NRL-MAF, RP27	ENSG00000129535	Neural retina leucine zipper	P54845	14	24078662-24115010	Disease related genes, Human disease related genes, Predicted intracellular proteins, Transcription factors	Sensory transduction, Transcription, Transcription regulation, Vision	Activator, Developmental protein, DNA-binding	Disease variant, Retinitis pigmentosa	Evidence at protein level	Evidence at protein level	Evidence at protein level	Evidence at protein level	Tissue enriched	Detected in many	75	retina: 307.1	Cell type enriched	Detected in many	4	Rod photoreceptor cells: 3363.8	Low cancer specificity	Detected in many			Low region specificity	Detected in all			Low immune cell specificity	Detected in some			Low lineage specificity	Detected in many			Cancer enriched	Detected in some	4	Uterine cancer: 10.1	Testis - Early spermatids, Thyroid - Thyroid glandular cells	Low region specificity	Detected in some			Not detected	Not detected			CAB026066, HPA064599	Enhanced		Supported	Nucleoplasm,Cytosol			NA	NA			Cluster 3: Non-specific - Nuclear processes	Cluster 76: Retina - Visual perception	Cluster 43: Hindbrain - Mixed function	Cluster 1: Neuronal - Visual perception	Cluster 66: Photoreceptor cells - Visual perception		Nucleoplasm	Cytosol	CAB026066: , HPA064599: AB_2685295	unprognostic (2.71e-2)	unprognostic (8.17e-4)	unprognostic (4.60e-2)	unprognostic (1.80e-1)	unprognostic (7.23e-2)	unprognostic (1.99e-2)	unprognostic (5.29e-2)	unprognostic (1.88e-5)	unprognostic (3.59e-2)	unprognostic (7.84e-3)	unprognostic (1.75e-3)	unprognostic (3.49e-2)	unprognostic (2.38e-5)	unprognostic (2.56e-2)	unprognostic (1.10e-1)	unprognostic (1.73e-1)	unprognostic (1.35e-3)
PDE6A	PDEA, RP43	ENSG00000132915	Phosphodiesterase 6A	P16499	5	149857953-149944793	Disease related genes, Enzymes, Human disease related genes, Metabolic proteins, Plasma proteins, Predicted intracellular proteins	Sensory transduction, Vision	Hydrolase	Disease variant, Retinitis pigmentosa	Evidence at protein level	Evidence at protein level	Evidence at protein level	Evidence at protein level	Tissue enriched	Detected in some	66	retina: 1047.0	Cell type enriched	Detected in many	9	Rod photoreceptor cells: 2813.1	Not detected	Not detected			Low region specificity	Detected in all			Not detected in immune cells	Not detected			Not detected	Not detected			Not detected	Not detected			Colon - Colon enterocytes, Skin - Sebaceous gland cells, Testis - Early spermatids, Testis - Late spermatids	Not detected	Not detected			Low region specificity	Detected in single			HPA016970, HPA074677	Enhanced						NA	NA				Cluster 76: Retina - Visual perception	Cluster 48: Non-specific - Mixed function	Cluster 1: Neuronal - Visual perception	Cluster 66: Photoreceptor cells - Visual perception				HPA016970: AB_1855125, HPA074677: AB_2732264	unprognostic (6.85e-2)	unprognostic (8.84e-2)	unprognostic (1.70e-2)	unprognostic (4.11e-2)	unprognostic (1.12e-2)	unprognostic (5.72e-2)	unprognostic (4.39e-3)	unprognostic (8.83e-2)	unprognostic (6.54e-2)	unprognostic (5.91e-3)	unprognostic (1.77e-2)	unprognostic (9.21e-2)	unprognostic (7.57e-5)	unprognostic (9.93e-2)	unprognostic (3.08e-1)	unprognostic (1.31e-1)	unprognostic (2.26e-2)
GRM6	CSNB1B, GPRC1F, mGlu6, MGLUR6	ENSG00000113262	Glutamate metabotropic receptor 6	O15303	5	178977587-178996206	Disease related genes, G-protein coupled receptors, Human disease related genes, Potential drug targets, Predicted membrane proteins	Sensory transduction, Vision	G-protein coupled receptor, Receptor, Transducer	Congenital stationary night blindness, Disease variant	Evidence at protein level	Evidence at protein level	Evidence at protein level	Evidence at protein level	Tissue enriched	Detected in single	57	retina: 41.3	Cell type enriched	Detected in some	35	Bipolar cells: 482.3	Not detected	Not detected			Low region specificity	Detected in many			Not detected in immune cells	Not detected			Not detected	Not detected			Cancer enriched	Detected in single	10	Brain cancer: 1.2		Not detected	Not detected			Not detected	Not detected			HPA014511	Enhanced						NA	NA				Cluster 76: Retina - Visual perception	Cluster 37: Neurons - Mixed function	Cluster 1: Neuronal - Visual perception	Cluster 25: Bipolar cells - Visual perception				HPA014511: AB_2669025	unprognostic (1.85e-1)	unprognostic (1.54e-1)	unprognostic (8.41e-2)	unprognostic (1.27e-1)	unprognostic (4.16e-1)	unprognostic (2.25e-3)	unprognostic (7.72e-2)	unprognostic (2.32e-2)	unprognostic (2.12e-3)	unprognostic (6.27e-2)	unprognostic (3.34e-4)	unprognostic (2.58e-1)	unprognostic (3.36e-4)	unprognostic (1.23e-1)	unprognostic (6.45e-2)	unprognostic (7.59e-3)	unprognostic (1.97e-1)
LHX3		ENSG00000107187	LIM homeobox 3	Q9UBR4	9	136196250-136205128	Disease related genes, Human disease related genes, Predicted intracellular proteins, Transcription factors	Transcription, Transcription regulation	Activator, DNA-binding	Disease variant, Dwarfism	Evidence at protein level	Evidence at transcript level	Evidence at protein level	Evidence at protein level	Tissue enriched	Detected in some	53	pituitary gland: 56.8	Cell type enriched	Detected in some	6	Bipolar cells: 23.0	Not detected	Not detected			Region enhanced	Detected in some		pons: 2.1	Not detected in immune cells	Not detected			Not detected	Not detected			Cancer enhanced	Detected in some		Brain cancer: 2.3;lung cancer: 1.2		Not detected	Not detected			Not detected	Not detected										NA	NA				Cluster 49: Pituitary gland - Hormone signaling	Cluster 43: Hindbrain - Mixed function	Cluster 1: Neuronal - Visual perception	Cluster 71: Horizontal & Bipolar cells - Neuronal signaling	1					unprognostic (4.17e-2)			unprognostic (4.72e-1)	unprognostic (1.33e-1)	unprognostic (2.57e-1)							unprognostic (3.31e-2)	unprognostic (6.18e-2)
MEPE		ENSG00000152595	Matrix extracellular phosphoglycoprotein	Q9NQ76	4	87821398-87846814	Predicted intracellular proteins, Predicted secreted proteins	Biomineralization			Evidence at protein level	Evidence at transcript level	Evidence at protein level	Evidence at protein level	Tissue enriched	Detected in single	46	brain: 4.6	Cell type enriched	Detected in single	18	Inhibitory neurons: 12.3	Not detected	Not detected			Group enriched	Detected in many	5	amygdala: 15.8;cerebral cortex: 55.6;hypothalamus: 17.1	Not detected in immune cells	Not detected			Not detected	Not detected			Not detected	Not detected			Lung - Respiratory ciliated cells	Not detected	Not detected			Region enhanced	Detected in single		amygdala: 1.0	HPA038003, HPA038004	Uncertain				Secreted to extracellular matrix	Other	NA	NA		810000		Cluster 61: Brain - Neuronal signaling	Cluster 51: Neurons - Mixed function	Cluster 71: Lymphoma - Inflammatory response	Cluster 8: Neurons - Neuronal signaling	2			HPA038003: AB_2675780, HPA038004: AB_10670537	unprognostic (2.88e-1)				unprognostic (8.15e-2)	unprognostic (3.62e-1)	unprognostic (1.91e-1)	unprognostic (1.61e-1)		unprognostic (4.76e-2)	unprognostic (1.11e-1)		unprognostic (3.14e-2)	unprognostic (1.98e-1)	unprognostic (2.41e-1)		unprognostic (5.64e-4)
GNG13	G(gamma)13, h2-35	ENSG00000127588	G protein subunit gamma 13	Q9P2W3	16	798041-800734	Predicted intracellular proteins, RAS pathway related proteins		Transducer		Evidence at protein level	Evidence at protein level	Evidence at protein level	Evidence at protein level	Group enriched	Detected in some	43	brain: 61.9;retina: 54.1	Cell type enriched	Detected in some	23	Bipolar cells: 219.3	Low cancer specificity	Detected in some			Group enriched	Detected in many	6	cerebellum: 112.2;thalamus: 57.7	Not detected in immune cells	Not detected			Not detected	Not detected			Low cancer specificity	Detected in many				Region enhanced	Detected in all		cerebellum: 940.1	Group enriched	Detected in many	5	cerebellum: 27.0;olfactory bulb: 9.1	HPA046272	Enhanced						NA	NA				Cluster 28: Neuronal - Transcription	Cluster 15: Non-specific - Transcription	Cluster 24: Non-specific - Unknown function	Cluster 25: Bipolar cells - Visual perception	21			HPA046272: AB_10960062	unprognostic (1.84e-1)	unprognostic (2.75e-1)	unprognostic (3.78e-2)	unprognostic (2.48e-1)	unprognostic (2.57e-2)	unprognostic (5.41e-2)		unprognostic (8.47e-2)	unprognostic (9.16e-3)	unprognostic (4.04e-2)	unprognostic (1.78e-1)	unprognostic (6.77e-2)		unprognostic (7.12e-2)	unprognostic (1.55e-1)		unprognostic (3.38e-1)
GRK7	GPRK7	ENSG00000114124	G protein-coupled receptor kinase 7	Q8WTQ7	3	141763408-141819352	Enzymes, Metabolic proteins, Predicted intracellular proteins	Sensory transduction, Vision	Kinase, Serine/threonine-protein kinase, Transferase		Evidence at protein level	Evidence at protein level	Evidence at protein level	Evidence at protein level	Tissue enriched	Detected in single	42	retina: 10.9	Cell type enriched	Detected in some	8	Cone photoreceptor cells: 129.1	Not detected	Not detected			Low region specificity	Detected in all			Not detected in immune cells	Not detected			Not detected	Not detected			Not detected	Not detected								Not detected	Not detected			HPA075093, HPA078232	Enhanced		Uncertain	Golgi apparatus			NA	NA				Cluster 76: Retina - Visual perception	Cluster 15: Non-specific - Transcription		Cluster 66: Photoreceptor cells - Visual perception	1	Golgi apparatus		HPA075093: , HPA078232:	unprognostic (1.11e-1)	unprognostic (1.70e-2)	unprognostic (3.35e-3)	unprognostic (1.22e-2)	unprognostic (1.13e-1)	unprognostic (1.60e-1)	unprognostic (1.39e-2)	unprognostic (5.08e-2)	unprognostic (1.21e-1)	unprognostic (1.31e-2)	unprognostic (3.46e-2)	unprognostic (1.20e-1)	unprognostic (2.53e-8)	unprognostic (3.08e-1)	unprognostic (1.99e-1)	unprognostic (3.11e-1)	unprognostic (2.91e-1)
PDE6C	ACHM5, COD4, PDEA2	ENSG00000095464	Phosphodiesterase 6C	P51160	10	93612537-93666010	Disease related genes, Enzymes, Human disease related genes, Metabolic proteins, Predicted intracellular proteins	Sensory transduction, Vision	Hydrolase	Disease variant	Evidence at protein level	Evidence at transcript level	Evidence at protein level	Evidence at protein level	Tissue enriched	Detected in single	35	retina: 22.4	Cell type enriched	Detected in some	22	Cone photoreceptor cells: 134.2	Not detected	Not detected			Low region specificity	Detected in all			Not detected in immune cells	Not detected			Not detected	Not detected			Not detected	Not detected				Not detected	Not detected			Low region specificity	Detected in many										NA	NA				Cluster 76: Retina - Visual perception	Cluster 9: Non-specific - Receptor signaling	Cluster 1: Neuronal - Visual perception	Cluster 66: Photoreceptor cells - Visual perception					unprognostic (1.39e-3)	unprognostic (7.41e-3)	unprognostic (2.61e-2)	unprognostic (2.24e-1)	unprognostic (3.17e-2)	unprognostic (5.23e-3)	unprognostic (2.46e-3)	unprognostic (2.81e-3)	unprognostic (9.68e-2)	unprognostic (2.64e-1)	unprognostic (1.51e-2)	unprognostic (2.96e-3)	unprognostic (2.19e-7)	unprognostic (1.19e-1)	unprognostic (6.61e-2)	unprognostic (1.81e-1)	unprognostic (1.80e-3)
GAP43	B-50, GAP-43, PP46	ENSG00000172020	Growth associated protein 43	P17677	3	115623510-115721490	Plasma proteins, Predicted intracellular proteins, Transporters	Differentiation, Growth regulation, Neurogenesis	Calmodulin-binding, Developmental protein		Evidence at protein level	Evidence at protein level	Evidence at protein level	Evidence at protein level	Tissue enriched	Detected in many	31	brain: 427.6	Cell type enriched	Detected in some	4	Excitatory neurons: 261.4	Cancer enriched	Detected in many	43	glioma: 245.6	Low region specificity	Detected in all			Not detected in immune cells	Not detected			Not detected	Not detected			Cancer enriched	Detected in many	8	Neuroblastoma: 120.6	Colon - Colon enteroendocrine cells, Heart muscle - Fibroblasts	Low region specificity	Detected in all			Low region specificity	Detected in all			CAB004417, HPA013392, HPA015600, CAB078783	Enhanced	Supported	Enhanced	Plasma membrane			NA	NA		35000		Cluster 61: Brain - Neuronal signaling	Cluster 38: Sub-cortical - Mixed function	Cluster 17: Neuroblastoma - Neuronal signaling	Cluster 34: Neurons - Neuronal signaling	2	Plasma membrane		CAB004417: AB_627660, CAB078783: AB_2620096, HPA013392: AB_1849468, HPA015600: AB_1849466	unprognostic (1.24e-1)	unprognostic (1.31e-1)	unprognostic (1.15e-2)	unprognostic (5.72e-5)	unprognostic (7.44e-3)	unprognostic (2.19e-2)	unprognostic (3.97e-3)	unprognostic (3.15e-3)	unprognostic (6.08e-4)	unprognostic (3.33e-1)	unprognostic (2.17e-2)	unprognostic (1.62e-1)	unprognostic (5.35e-8)	unprognostic (1.15e-1)	unprognostic (1.09e-1)	unprognostic (2.78e-2)	unprognostic (1.29e-3)
GNAT2	ACHM4	ENSG00000134183	G protein subunit alpha transducin 2	P19087	1	109603091-109619929	Disease related genes, Human disease related genes, Predicted intracellular proteins	Sensory transduction, Vision	Transducer		Evidence at protein level	Evidence at transcript level	Evidence at protein level	Evidence at protein level	Tissue enriched	Detected in some	29	retina: 76.4	Cell type enriched	Detected in some	25	Cone photoreceptor cells: 321.1	Not detected	Not detected			Low region specificity	Detected in all			Group enriched	Detected in some	4	basophil: 2.3;eosinophil: 2.5;neutrophil: 3.7	Lineage enriched	Detected in single	5	granulocytes: 3.7	Low cancer specificity	Detected in many				Not detected	Not detected			Low region specificity	Detected in all										NA	NA			Cluster 35: Neutrophils - Protein binding	Cluster 76: Retina - Visual perception	Cluster 23: Choroid plexus - Mixed function	Cluster 1: Neuronal - Visual perception	Cluster 66: Photoreceptor cells - Visual perception
SCRT2	ZNF898B	ENSG00000215397	Scratch family transcriptional repressor 2	Q9NQ03	20	661596-675802	Predicted intracellular proteins, Transcription factors	Transcription, Transcription regulation	DNA-binding		Evidence at protein level	Evidence at transcript level	Evidence at transcript level	Evidence at protein level	Group enriched	Detected in some	29	brain: 3.6;retina: 3.8	Cell type enriched	Detected in some	15	Horizontal cells: 42.8	Cancer enriched	Detected in single	5	glioma: 1.0	Low region specificity	Detected in many			Not detected in immune cells	Not detected			Not detected	Not detected			Cancer enriched	Detected in single	9	Neuroblastoma: 7.0	Pancreas - Alpha cells, Pancreas - Beta cells	Low region specificity	Detected in all			Low region specificity	Detected in many			HPA067697			Approved	Nucleoplasm			NA	NA				Cluster 28: Neuronal - Transcription	Cluster 37: Neurons - Mixed function	Cluster 17: Neuroblastoma - Neuronal signaling	Cluster 71: Horizontal & Bipolar cells - Neuronal signaling		Nucleoplasm		HPA067697: AB_2685890					unprognostic (9.71e-2)					unprognostic (2.03e-1)	unprognostic (6.97e-2)			unprognostic (9.70e-2)	unprognostic (1.70e-1)
KCNV1	Kv8.1	ENSG00000164794	Potassium voltage-gated channel modifier subfamily V member 1	Q6PIU1	8	109963636-109975771	Predicted membrane proteins, Voltage-gated ion channels	Ion transport, Potassium transport, Transport	Ion channel, Potassium channel, Voltage-gated channel		Evidence at protein level	Evidence at protein level	Evidence at protein level	Evidence at protein level	Tissue enriched	Detected in single	26	brain: 13.1	Cell type enriched	Detected in some	10	Excitatory neurons: 27.3	Cancer enhanced	Detected in single		renal cancer: 0.5	Low region specificity	Detected in all			Not detected in immune cells	Not detected			Not detected	Not detected			Cancer enhanced	Detected in some		colorectal cancer: 2.5		Low region specificity	Detected in many			Region enhanced	Detected in many		cerebral cortex: 48.0	HPA067233			Supported	Plasma membrane,Cytokinetic bridge			Yes	NA				Cluster 61: Brain - Neuronal signaling	Cluster 53: Neurons - Mixed function	Cluster 11: Neuronal - Sensory perception	Cluster 34: Neurons - Neuronal signaling		Plasma membrane, Cytokinetic bridge		HPA067233:			unprognostic (1.41e-1)		unprognostic (1.81e-2)			unprognostic (5.01e-4)		unprognostic (2.30e-1)	unprognostic (3.76e-2)		unprognostic (1.13e-2)	unprognostic (3.89e-2)	unprognostic (2.27e-1)	unprognostic (4.17e-2)
GABRR1		ENSG00000146276	Gamma-aminobutyric acid type A receptor subunit rho1	P24046	6	89177504-89231278	Predicted membrane proteins, Transporters	Ion transport, Transport	Chloride channel, Ion channel		Evidence at transcript level	Evidence at transcript level	Evidence at transcript level	Evidence at transcript level	Tissue enriched	Detected in single	25	retina: 23.9	Cell type enriched	Detected in some	11	Bipolar cells: 53.0	Not detected	Not detected			Not detected	Not detected			Not detected in immune cells	Not detected			Not detected	Not detected			Group enriched	Detected in some	5	Bone cancer: 3.3;thyroid cancer: 12.8		Region enhanced	Detected in single		midbrain: 1.3	Low region specificity	Detected in many										NA	NA				Cluster 76: Retina - Visual perception		Cluster 16: Thyroid cancer - Neuronal signaling	Cluster 25: Bipolar cells - Visual perception					unprognostic (5.75e-2)	unprognostic (3.92e-2)	unprognostic (1.12e-1)	unprognostic (2.90e-2)	unprognostic (5.78e-2)	unprognostic (4.90e-2)		unprognostic (8.32e-3)	unprognostic (2.52e-3)	unprognostic (1.74e-1)	unprognostic (1.82e-1)	unprognostic (1.43e-1)	unprognostic (1.62e-5)	unprognostic (1.18e-1)	unprognostic (9.90e-2)	unprognostic (2.12e-2)	unprognostic (2.29e-1)
GABRR2		ENSG00000111886	Gamma-aminobutyric acid type A receptor subunit rho2	P28476	6	89254464-89315299	Predicted membrane proteins	Ion transport, Transport	Chloride channel, Ion channel		Evidence at transcript level	Evidence at transcript level	Evidence at transcript level	Evidence at transcript level	Tissue enriched	Detected in some	25	retina: 30.4	Cell type enriched	Detected in some	21	Bipolar cells: 151.5	Not detected	Not detected			Low region specificity	Detected in all			Not detected in immune cells	Not detected			Not detected	Not detected			Cancer enriched	Detected in single	7	Myeloma: 5.0	Liver - Vascular Endothelial cells, Testis - Late spermatids	Low region specificity	Detected in many			Low region specificity	Detected in all										NA	NA				Cluster 76: Retina - Visual perception	Cluster 6: Non-specific - Immune response	Cluster 51: Myeloma - Immunoglobulins	Cluster 25: Bipolar cells - Visual perception					unprognostic (2.05e-2)	unprognostic (1.47e-4)	unprognostic (1.56e-1)	unprognostic (1.88e-4)	unprognostic (4.19e-1)	unprognostic (1.07e-1)	unprognostic (2.24e-2)	unprognostic (9.13e-2)	unprognostic (2.87e-1)	unprognostic (1.10e-2)	unprognostic (2.65e-1)	unprognostic (1.41e-1)	unprognostic (1.54e-6)	unprognostic (3.69e-2)	unprognostic (7.81e-2)	unprognostic (5.79e-2)	unprognostic (7.15e-3)
ANO3	C11orf25, DYT23, GENX-3947, TMEM16C	ENSG00000134343	Anoctamin 3	Q9BYT9	11	26188842-26663289	Disease related genes, Human disease related genes, Potential drug targets, Predicted intracellular proteins, Predicted membrane proteins, Transporters	Lipid transport, Transport		Disease variant, Dystonia	Evidence at protein level	Evidence at transcript level	Evidence at protein level	Evidence at protein level	Group enriched	Detected in some	19	brain: 56.7;epididymis: 56.0	Cell type enriched	Detected in some	5	Excitatory neurons: 195.4	Not detected	Not detected			Region enriched	Detected in all	5	basal ganglia: 129.5	Not detected in immune cells	Not detected			Not detected	Not detected			Cancer enriched	Detected in single	12	Rhabdoid: 8.3	Testis - Early spermatids	Region enhanced	Detected in all		basal ganglia: 158.9	Region enriched	Detected in all	7	basal ganglia: 211.0	HPA041629	Uncertain						NA	NA				Cluster 50: Epididymis - Male reproductive secretion	Cluster 33: Neurons - Mixed function	Cluster 5: Rhabdoid - Unknown function	Cluster 34: Neurons - Neuronal signaling				HPA041629: AB_10793969	unprognostic (7.01e-3)	unprognostic (4.31e-1)	unprognostic (2.94e-1)	unprognostic (9.29e-2)	unprognostic (9.28e-2)	unprognostic (1.25e-1)	unprognostic (1.35e-1)	unprognostic (2.75e-2)	unprognostic (1.66e-1)	unprognostic (2.45e-2)	unprognostic (7.02e-2)	unprognostic (1.32e-1)	unprognostic (7.81e-4)	unprognostic (9.48e-3)	unprognostic (3.50e-2)	unprognostic (4.33e-1)	unprognostic (4.01e-1)
ENSG00000288593		ENSG00000288593	Novel protein		21	43939919-43959673	Predicted intracellular proteins				Evidence at transcript level	Evidence at transcript level			Tissue enriched	Detected in single	18	retina: 15.8	Cell type enriched	Detected in single	16	Cone photoreceptor cells: 1.7					Low region specificity	Detected in all			Not detected in immune cells	Not detected			Not detected	Not detected			Not detected	Not detected								Low region specificity	Detected in all										NA	NA					Cluster 6: Non-specific - Immune response	Cluster 55: Lymphoma - Immune response	Cluster 66: Photoreceptor cells - Visual perception
LACTBL1		ENSG00000215906	Lactamase beta like 1		1	22953043-22972866	Predicted intracellular proteins				Evidence at transcript level	Evidence at transcript level			Tissue enriched	Detected in single	18	retina: 3.8	Cell type enriched	Detected in single	5	Bipolar cells: 3.4	Not detected	Not detected			Not detected	Not detected			Not detected in immune cells	Not detected			Not detected	Not detected			Not detected	Not detected				Not detected	Not detected			Not detected	Not detected			HPA066810			Approved	Nuclear bodies			NA	NA				Cluster 76: Retina - Visual perception		Cluster 1: Neuronal - Visual perception	Cluster 25: Bipolar cells - Visual perception		Nuclear bodies		HPA066810:
MCHR2	GPR145, MCH2, MCH2R, SLT	ENSG00000152034	Melanin concentrating hormone receptor 2	Q969V1	6	99918519-99994247	G-protein coupled receptors, Predicted membrane proteins		G-protein coupled receptor, Receptor, Transducer		Evidence at protein level	Evidence at transcript level	Evidence at protein level	Evidence at protein level	Group enriched	Detected in some	18	brain: 5.1;testis: 1.5	Cell type enriched	Detected in some	29	Excitatory neurons: 42.6	Not detected	Not detected			Low region specificity	Detected in many			Not detected in immune cells	Not detected			Not detected	Not detected			Not detected	Not detected			Testis - Early spermatids					Low region specificity	Detected in many										NA	NA				Cluster 5: Brain & Testis - Signal transduction	Cluster 53: Neurons - Mixed function	Cluster 21: Lymphoma - Adaptive immune response	Cluster 34: Neurons - Neuronal signaling									unprognostic (5.76e-2)
PDE6B	CSNB3, CSNBAD2, PDEB, rd1, RP40	ENSG00000133256	Phosphodiesterase 6B	P35913	4	625573-670782	Disease related genes, Enzymes, Human disease related genes, Metabolic proteins, Predicted intracellular proteins	Sensory transduction, Vision	Hydrolase	Congenital stationary night blindness, Disease variant, Retinitis pigmentosa	Evidence at protein level	Evidence at protein level	Evidence at protein level	Evidence at protein level	Tissue enriched	Detected in many	14	retina: 373.2	Cell type enriched	Detected in many	5	Rod photoreceptor cells: 434.2	Low cancer specificity	Detected in many			Low region specificity	Detected in all			Low immune cell specificity	Detected in many			Low lineage specificity	Detected in all			Low cancer specificity	Detected in many			Adipose subcutaneous - Macrophages, Thyroid - Thyroid glandular cells	Not detected	Not detected			Not detected	Not detected			HPA054148, HPA059929	Enhanced		Approved	Cytosol			NA	NA			Cluster 5: Non-specific - Cell proliferation	Cluster 76: Retina - Visual perception	Cluster 11: White matter - Signal transduction	Cluster 10: Ciliated cells - Ion channel activity	Cluster 66: Photoreceptor cells - Visual perception		Cytosol		HPA054148: AB_2682401, HPA059929: AB_2684166	unprognostic (2.43e-2)	unprognostic (1.33e-4)	unprognostic (2.45e-4)	unprognostic (7.18e-3)	unprognostic (1.88e-2)	unprognostic (5.04e-3)	unprognostic (7.32e-3)	prognostic favorable (5.34e-4)	unprognostic (9.70e-2)	unprognostic (1.14e-1)	unprognostic (1.37e-2)	unprognostic (2.33e-2)	unprognostic (4.09e-2)	unprognostic (1.67e-2)	unprognostic (2.26e-1)	unprognostic (2.41e-3)	unprognostic (1.85e-1)
RAB41		ENSG00000147127	RAB41, member RAS oncogene family	Q5JT25	X	70282093-70285002	Predicted intracellular proteins				Evidence at protein level	Evidence at protein level	Evidence at protein level	Evidence at protein level	Tissue enriched	Detected in some	14	retina: 56.0	Cell type enriched	Detected in some	7	Cone photoreceptor cells: 241.3	Cancer enhanced	Detected in some		glioma: 2.5	Low region specificity	Detected in many			Not detected in immune cells	Not detected			Not detected	Not detected			Not detected	Not detected												HPA001510, HPA065289	Uncertain		Supported	Vesicles,Plasma membrane,Cytosol			NA	NA				Cluster 76: Retina - Visual perception	Cluster 19: Astrocytes - Mixed function	Cluster 1: Neuronal - Visual perception	Cluster 66: Photoreceptor cells - Visual perception	2	Cytosol	Vesicles, Plasma membrane	HPA001510: AB_1079733, HPA065289:	unprognostic (1.32e-1)	unprognostic (1.39e-1)	unprognostic (3.36e-3)	unprognostic (4.25e-3)	unprognostic (1.18e-1)	unprognostic (3.46e-2)	unprognostic (6.33e-3)	unprognostic (1.85e-3)	unprognostic (1.38e-1)	unprognostic (2.68e-2)	unprognostic (2.20e-2)	unprognostic (1.04e-3)	unprognostic (7.63e-2)	unprognostic (2.39e-1)	unprognostic (9.78e-3)	unprognostic (8.42e-2)	unprognostic (9.89e-2)
KCNJ14	IRK4, Kir2.4	ENSG00000182324	Potassium inwardly rectifying channel subfamily J member 14	Q9UNX9	19	48455574-48466980	FDA approved drug targets, Predicted membrane proteins, Voltage-gated ion channels	Ion transport, Potassium transport, Transport	Ion channel, Voltage-gated channel	FDA approved drug targets	Evidence at protein level	Evidence at transcript level	Evidence at protein level	Evidence at protein level	Tissue enriched	Detected in some	13	retina: 56.9	Cell type enriched	Detected in many	6	Rod photoreceptor cells: 308.5	Low cancer specificity	Detected in many			Low region specificity	Detected in all			Immune cell enhanced	Detected in single		basophil: 1.0	Low lineage specificity	Detected in single			Low cancer specificity	Detected in many				Low region specificity	Detected in many			Low region specificity	Detected in all										NA	NA				Cluster 76: Retina - Visual perception	Cluster 19: Astrocytes - Mixed function	Cluster 56: Non-specific - Sensory perception	Cluster 66: Photoreceptor cells - Visual perception					unprognostic (1.38e-1)	unprognostic (1.23e-2)	unprognostic (1.33e-5)	unprognostic (5.77e-2)	unprognostic (9.41e-2)	unprognostic (5.26e-2)	unprognostic (7.05e-4)	unprognostic (7.83e-4)	unprognostic (1.26e-1)	unprognostic (6.48e-2)	unprognostic (4.43e-3)	unprognostic (4.92e-2)	unprognostic (5.02e-6)	unprognostic (1.47e-1)	unprognostic (4.98e-2)	unprognostic (6.82e-3)	unprognostic (4.41e-2)
OTOF	DFNB6, DFNB9, FER1L2	ENSG00000115155	Otoferlin	Q9HC10	2	26457203-26558756	Disease related genes, Human disease related genes, Plasma proteins, Predicted intracellular proteins, Predicted membrane proteins	Hearing		Deafness, Disease variant, Neuropathy, Non-syndromic deafness	Evidence at protein level	Evidence at transcript level	Evidence at protein level	Evidence at protein level	Group enriched	Detected in some	13	bone marrow: 6.4;brain: 21.0	Cell type enriched	Detected in single	4	Inhibitory neurons: 3.8	Not detected	Not detected			Low region specificity	Detected in many			Not detected in immune cells	Not detected			Not detected	Not detected			Cancer enhanced	Detected in some		Leukemia: 2.3;lymphoma: 1.9		Low region specificity	Detected in many			Low region specificity	Detected in many			HPA012410	Uncertain						NA	NA				Cluster 33: Brain - Neuronal signaling	Cluster 33: Neurons - Mixed function	Cluster 21: Lymphoma - Adaptive immune response	Cluster 69: Neurons - Neuronal signaling				HPA012410: AB_1854836	unprognostic (4.01e-3)	unprognostic (7.85e-2)	unprognostic (8.95e-2)	unprognostic (7.20e-5)	unprognostic (1.82e-2)	unprognostic (1.60e-2)	unprognostic (1.36e-1)	unprognostic (2.46e-1)	unprognostic (6.61e-2)	unprognostic (1.78e-2)	unprognostic (1.26e-1)	unprognostic (2.97e-3)	unprognostic (4.85e-14)	unprognostic (1.33e-2)	unprognostic (5.19e-1)	unprognostic (9.65e-2)	unprognostic (8.96e-5)
GNB3		ENSG00000111664	G protein subunit beta 3	P16520	12	6839954-6847393	Disease related genes, Human disease related genes, Plasma proteins, Predicted intracellular proteins, RAS pathway related proteins		Transducer	Congenital stationary night blindness, Disease variant	Evidence at protein level	Evidence at protein level	Evidence at protein level	Evidence at protein level	Tissue enriched	Detected in many	12	retina: 413.5	Cell type enriched	Detected in many	4	Cone photoreceptor cells: 2390.7	Cancer enhanced	Detected in some		testis cancer: 3.1	Low region specificity	Detected in all			Not detected in immune cells	Not detected			Not detected	Not detected			Cancer enhanced	Detected in many		Brain cancer: 16.7	Skeletal muscle - Fibroblasts	Low region specificity	Detected in some			Region enhanced	Detected in some		cerebellum: 6.9	HPA040736	Uncertain		Approved	Golgi apparatus,Plasma membrane			NA	NA				Cluster 76: Retina - Visual perception	Cluster 48: Non-specific - Mixed function	Cluster 1: Neuronal - Visual perception	Cluster 66: Photoreceptor cells - Visual perception		Plasma membrane	Golgi apparatus	HPA040736: AB_2677106	unprognostic (3.86e-2)	unprognostic (1.58e-1)	unprognostic (4.96e-2)	unprognostic (8.75e-2)	unprognostic (2.53e-2)	unprognostic (5.74e-3)	unprognostic (5.98e-2)	unprognostic (4.43e-3)	unprognostic (1.19e-1)	unprognostic (1.98e-1)	unprognostic (2.25e-5)	unprognostic (3.21e-2)	unprognostic (4.77e-11)	unprognostic (2.43e-1)	unprognostic (6.48e-2)	unprognostic (1.36e-1)	unprognostic (1.07e-2)
GPR179	CSNB1E, GPR158L1	ENSG00000277399	G protein-coupled receptor 179		17	38324571-38343956	Human disease related genes, Predicted membrane proteins				Evidence at transcript level	Evidence at transcript level			Tissue enriched	Detected in some	12	retina: 13.4	Cell type enriched	Detected in some	29	Bipolar cells: 75.3	Not detected	Not detected			Low region specificity	Detected in many			Not detected in immune cells	Not detected			Not detected	Not detected			Not detected	Not detected				Not detected	Not detected			Low region specificity	Detected in all			HPA017885	Uncertain						NA	NA				Cluster 76: Retina - Visual perception	Cluster 56: Hypothalamus - Neuropeptide signaling	Cluster 17: Neuroblastoma - Neuronal signaling	Cluster 25: Bipolar cells - Visual perception				HPA017885: AB_2279357	unprognostic (1.65e-1)	unprognostic (2.27e-1)	unprognostic (1.24e-4)	unprognostic (8.89e-3)	unprognostic (1.34e-1)	unprognostic (1.09e-1)	unprognostic (2.10e-1)	unprognostic (3.04e-2)	unprognostic (4.76e-2)	unprognostic (2.34e-2)	unprognostic (6.57e-3)	unprognostic (5.31e-2)	unprognostic (5.09e-10)	unprognostic (6.18e-2)	unprognostic (2.31e-1)	unprognostic (1.62e-2)	unprognostic (3.41e-4)
SLC6A7	PROT	ENSG00000011083	Solute carrier family 6 member 7	Q99884	5	150190062-150222788	Metabolic proteins, Predicted membrane proteins, Transporters	Amino-acid transport, Neurotransmitter transport, Symport, Transport			Evidence at protein level	Evidence at transcript level	Evidence at protein level	Evidence at protein level	Tissue enriched	Detected in some	12	brain: 65.6	Cell type enriched	Detected in some	4	Excitatory neurons: 40.2	Cancer enhanced	Detected in single		colorectal cancer: 0.8	Low region specificity	Detected in all			Not detected in immune cells	Not detected			Not detected	Not detected			Cancer enhanced	Detected in single		colorectal cancer: 1.8	Colon - Colon enterocytes	Low region specificity	Detected in all			Low region specificity	Detected in many			HPA028907, HPA063773	Uncertain		Approved	Plasma membrane,Cytosol			NA	NA				Cluster 65: Cerebellum - Nervous system development	Cluster 53: Neurons - Mixed function	Cluster 57: Stomach & Colon cancer - Digestion	Cluster 34: Neurons - Neuronal signaling		Plasma membrane, Cytosol		HPA028907: AB_10602404, HPA063773:	unprognostic (3.01e-1)	unprognostic (1.97e-2)	unprognostic (3.70e-2)	unprognostic (1.42e-3)	unprognostic (1.09e-2)	unprognostic (1.82e-4)	unprognostic (6.42e-2)	unprognostic (1.35e-1)	unprognostic (1.59e-1)	unprognostic (1.33e-1)	unprognostic (2.55e-1)	unprognostic (3.50e-1)	unprognostic (3.73e-4)	unprognostic (8.11e-2)	unprognostic (5.46e-2)	unprognostic (2.73e-1)	unprognostic (3.70e-3)
CNGA1	CNCG, CNCG1, CNG1, RCNC1, RCNCa, RP49	ENSG00000198515	Cyclic nucleotide gated channel subunit alpha 1	P29973	4	47935977-48016681	Disease related genes, Human disease related genes, Potential drug targets, Predicted intracellular proteins, Predicted membrane proteins, Transporters, Voltage-gated ion channels	Ion transport, Sensory transduction, Transport, Vision	Ion channel, Ligand-gated ion channel	Disease variant, Retinitis pigmentosa	Evidence at protein level	Evidence at protein level	Evidence at protein level	Evidence at protein level	Tissue enriched	Detected in many	11	retina: 256.4	Cell type enriched	Detected in many	4	Rod photoreceptor cells: 908.7	Cancer enhanced	Detected in many		urothelial cancer: 4.5	Low region specificity	Detected in all			Not detected in immune cells	Not detected			Not detected	Not detected			Low cancer specificity	Detected in many			Liver - Hepatocytes	Region enhanced	Detected in single		basal ganglia: 1.1	Not detected	Not detected			HPA076168			Uncertain	Nucleoplasm,Vesicles,Plasma membrane			NA	NA				Cluster 76: Retina - Visual perception	Cluster 10: Cerebellum - Nucleic acid binding	Cluster 53: Squamous epithelial cells - Keratinization	Cluster 66: Photoreceptor cells - Visual perception		Nucleoplasm, Vesicles	Plasma membrane	HPA076168: AB_2686781	unprognostic (2.68e-2)	unprognostic (4.90e-2)	unprognostic (1.33e-1)	unprognostic (8.59e-2)	unprognostic (2.07e-1)	unprognostic (1.11e-2)	unprognostic (1.76e-2)	unprognostic (3.85e-2)	unprognostic (1.12e-1)	unprognostic (1.98e-2)	unprognostic (3.18e-1)	unprognostic (2.91e-1)	unprognostic (5.48e-6)	unprognostic (1.86e-1)	unprognostic (1.04e-1)	unprognostic (4.66e-2)	unprognostic (8.23e-2)
CRHR1	CRF-R, CRF1, CRHR	ENSG00000120088	Corticotropin releasing hormone receptor 1	P34998	17	45784277-45835828	FDA approved drug targets, G-protein coupled receptors, Predicted membrane proteins, Transporters		G-protein coupled receptor, Receptor, Transducer	FDA approved drug targets	Evidence at protein level	Evidence at protein level	Evidence at protein level	Evidence at protein level	Group enriched	Detected in some	11	brain: 19.5;pituitary gland: 19.8	Cell type enriched	Detected in single	10	Bipolar cells: 1.6	Low cancer specificity	Detected in some			Low region specificity	Detected in many			Not detected in immune cells	Not detected			Not detected	Not detected			Not detected	Not detected				Low region specificity	Detected in all			Low region specificity	Detected in all			CAB025251	Enhanced						NA	NA				Cluster 65: Cerebellum - Nervous system development	Cluster 15: Non-specific - Transcription	Cluster 1: Neuronal - Visual perception	Cluster 25: Bipolar cells - Visual perception	1			CAB025251:	unprognostic (4.59e-2)	unprognostic (1.43e-2)		unprognostic (2.59e-7)	unprognostic (1.76e-1)	unprognostic (2.71e-1)		unprognostic (3.94e-2)	unprognostic (2.48e-1)	unprognostic (4.55e-4)	unprognostic (1.65e-2)	unprognostic (2.21e-1)	unprognostic (3.33e-4)	unprognostic (2.07e-5)	unprognostic (3.26e-1)	unprognostic (1.49e-1)	unprognostic (1.59e-1)
NEUROD4	ATH-3, Atoh3, bHLHa4, MATH-3	ENSG00000123307	Neuronal differentiation 4	Q9HD90	12	55019974-55030017	Predicted intracellular proteins, Transcription factors	Differentiation, Neurogenesis, Transcription, Transcription regulation	Activator, Developmental protein, DNA-binding		Evidence at protein level	Evidence at protein level	Evidence at protein level	Evidence at protein level	Group enriched	Detected in some	11	pituitary gland: 7.9;retina: 29.3	Cell type enriched	Detected in some	14	Bipolar cells: 177.9	Not detected	Not detected			Group enriched	Detected in some	7	choroid plexus: 1.2;hypothalamus: 1.3	Not detected in immune cells	Not detected			Not detected	Not detected			Group enriched	Detected in some	4	lung cancer: 1.5;Neuroblastoma: 1.5;Uterine cancer: 1.1	Testis - Early spermatids, Testis - Late spermatids	Not detected	Not detected			Not detected	Not detected			HPA015545	Enhanced						NA	NA				Cluster 76: Retina - Visual perception	Cluster 36: Choroid plexus - Mixed function	Cluster 10: Ciliated cells - Ion channel activity	Cluster 25: Bipolar cells - Visual perception	2			HPA015545: AB_2669215					unprognostic (1.78e-2)
CDH22	C20orf25, dJ998H6.1	ENSG00000149654	Cadherin 22	Q9UJ99	20	46173739-46308498	Predicted membrane proteins	Cell adhesion			Evidence at protein level	Evidence at transcript level	Evidence at transcript level	Evidence at protein level	Tissue enriched	Detected in some	10	brain: 40.7	Cell type enriched	Detected in some	4	Excitatory neurons: 46.9	Low cancer specificity	Detected in some			Low region specificity	Detected in all			Not detected in immune cells	Not detected			Not detected	Not detected			Cancer enhanced	Detected in single		lung cancer: 1.1	Testis - Early spermatids, Testis - Late spermatids	Low region specificity	Detected in all			Low region specificity	Detected in all			HPA012164, HPA012715	Uncertain	Supported					NA	NA				Cluster 65: Cerebellum - Nervous system development	Cluster 2: Neurons - Nucleosome	Cluster 10: Ciliated cells - Ion channel activity	Cluster 34: Neurons - Neuronal signaling				HPA012164: AB_1845902, HPA012715:	unprognostic (2.41e-4)	unprognostic (1.72e-2)	unprognostic (3.10e-1)	unprognostic (4.32e-3)	unprognostic (3.39e-2)	unprognostic (4.73e-1)	unprognostic (4.32e-1)	unprognostic (2.54e-2)	unprognostic (5.54e-2)	unprognostic (4.50e-4)	unprognostic (2.62e-1)	unprognostic (3.09e-1)	unprognostic (7.26e-3)	unprognostic (5.93e-2)	unprognostic (1.79e-1)	unprognostic (3.92e-2)	unprognostic (9.83e-2)
CLUL1		ENSG00000079101	Clusterin like 1	Q15846	18	596988-650334	Predicted intracellular proteins, Predicted secreted proteins				Evidence at protein level	Evidence at protein level	Evidence at transcript level	Evidence at protein level	Tissue enriched	Detected in many	10	retina: 288.9	Cell type enriched	Detected in many	4	Rod photoreceptor cells: 322.2	Low cancer specificity	Detected in many			Low region specificity	Detected in all			Not detected in immune cells	Not detected			Not detected	Not detected			Low cancer specificity	Detected in all			Adipose visceral - Mesothelial cells, Prostate - Prostate glandular cells, Thyroid - Thyroid glandular cells					Not detected	Not detected			CAB025264, HPA075240	Enhanced		Approved	Endoplasmic reticulum,Plasma membrane	Secreted in other tissues	No annotated function	NA	NA		11000	Cluster 9: T-regs - Cell cycle regulation	Cluster 76: Retina - Visual perception	Cluster 11: White matter - Signal transduction	Cluster 11: Neuronal - Sensory perception	Cluster 66: Photoreceptor cells - Visual perception		Endoplasmic reticulum	Plasma membrane	CAB025264: , HPA075240: AB_2732286	unprognostic (1.75e-2)	unprognostic (9.15e-2)	unprognostic (1.50e-1)	unprognostic (1.51e-1)	unprognostic (7.81e-3)	unprognostic (3.00e-3)	unprognostic (1.96e-1)	unprognostic (2.97e-3)	unprognostic (8.38e-3)	unprognostic (3.76e-2)	unprognostic (4.85e-3)	unprognostic (4.96e-3)	unprognostic (6.36e-4)	unprognostic (1.32e-1)	unprognostic (7.89e-2)	unprognostic (1.29e-3)	unprognostic (2.37e-2)
NXPH2	NPH2	ENSG00000144227	Neurexophilin 2	O95156	2	138669157-138780390	Predicted secreted proteins				Evidence at protein level	Evidence at transcript level	Evidence at transcript level	Evidence at protein level	Group enriched	Detected in some	10	brain: 2.8;kidney: 3.9;ovary: 4.2;retina: 2.2	Cell type enriched	Detected in some	6	Inhibitory neurons: 148.3	Cancer enhanced	Detected in single		glioma: 0.5	Group enriched	Detected in many	4	medulla oblongata: 15.6;midbrain: 16.2;pons: 27.8	Not detected in immune cells	Not detected			Not detected	Not detected			Cancer enhanced	Detected in some		Bone cancer: 3.6;Rhabdoid: 6.5	Adipose visceral - Mesothelial cells, Colon - Colon enteroendocrine cells, Kidney - Intercalated cells	Low region specificity	Detected in many			Low region specificity	Detected in many			HPA034759	Approved				Secreted in brain	No annotated function	NA	Yes				Cluster 64: Neuronal - Transcription	Cluster 49: Hindbrain - Mixed function	Cluster 72: Neuronal - Signal transduction	Cluster 65: Neurons - Synaptic function				HPA034759: AB_10669732	unprognostic (5.83e-2)				unprognostic (8.83e-2)			unprognostic (1.41e-1)		unprognostic (2.72e-1)	unprognostic (1.80e-1)
CABP2	DFNB93	ENSG00000167791	Calcium binding protein 2	Q9NPB3	11	67518912-67524517	Disease related genes, Human disease related genes, Predicted intracellular proteins	Hearing, Sensory transduction, Vision		Deafness, Disease variant, Non-syndromic deafness	Evidence at protein level	Evidence at transcript level	Evidence at protein level	Evidence at protein level	Tissue enriched	Detected in single	9	retina: 7.1	Cell type enriched	Detected in some	13	Bipolar cells: 79.3	Not detected	Not detected			Not detected	Not detected			Not detected in immune cells	Not detected			Not detected	Not detected			Not detected	Not detected				Region enriched	Detected in single	22	cerebellum: 9.3	Not detected	Not detected										NA	NA				Cluster 76: Retina - Visual perception		Cluster 1: Neuronal - Visual perception	Cluster 25: Bipolar cells - Visual perception	26
OR14I1	OR5BU1, OR5BU1P	ENSG00000189181	Olfactory receptor family 14 subfamily I member 1	A6ND48	1	248681322-248682328	G-protein coupled receptors, Predicted membrane proteins	Olfaction, Sensory transduction	G-protein coupled receptor, Receptor, Transducer		Evidence at protein level	Evidence at transcript level	Evidence at protein level	Evidence at protein level	Tissue enriched	Detected in single	9	brain: 2.0	Cell type enriched	Detected in single	30	Excitatory neurons: 28.7	Not detected	Not detected			Group enriched	Detected in many	4	amygdala: 3.3;basal ganglia: 2.6;cerebral cortex: 4.7;hippocampal formation: 2.7;white matter: 4.1	Not detected in immune cells	Not detected			Not detected	Not detected			Not detected	Not detected																			NA	NA				Cluster 61: Brain - Neuronal signaling	Cluster 53: Neurons - Mixed function	Cluster 55: Lymphoma - Immune response	Cluster 34: Neurons - Neuronal signaling	1															unprognostic (3.68e-1)	unprognostic (1.63e-1)
VAX1		ENSG00000148704	Ventral anterior homeobox 1	Q5SQQ9	10	117128521-117138301	Disease related genes, Human disease related genes, Predicted intracellular proteins, Transcription factors	Transcription, Transcription regulation	Developmental protein, DNA-binding	Disease variant, Microphthalmia	Evidence at protein level	Evidence at transcript level	Evidence at protein level	Evidence at protein level	Tissue enriched	Detected in single	9	brain: 4.8	Cell type enriched	Detected in some	5	Inhibitory neurons: 7.1	Not detected	Not detected			Region enhanced	Detected in many		hypothalamus: 18.0	Not detected in immune cells	Not detected			Not detected	Not detected			Cancer enriched	Detected in some	7	Bone cancer: 16.7		Group enriched	Detected in some	6	basal ganglia: 5.6;hypothalamus: 3.2;olfactory bulb: 1.5	Low region specificity	Detected in many			HPA028946	Uncertain		Approved	Nucleoplasm,Nucleoli rim			Yes	NA				Cluster 33: Brain - Neuronal signaling	Cluster 56: Hypothalamus - Neuropeptide signaling	Cluster 12: Bone cancer - Neuronal signaling	Cluster 69: Neurons - Neuronal signaling		Nucleoli rim	Nucleoplasm	HPA028946: AB_10602679		unprognostic (1.08e-2)		unprognostic (1.92e-2)	unprognostic (1.46e-1)	unprognostic (2.96e-2)		unprognostic (5.77e-3)	unprognostic (2.19e-1)			unprognostic (1.17e-1)		unprognostic (5.72e-2)	unprognostic (2.09e-1)		unprognostic (2.99e-1)
VSX1	PPCD, PPCD1, PPD	ENSG00000100987	Visual system homeobox 1	Q9NZR4	20	25070885-25082141	Disease related genes, Human disease related genes, Predicted intracellular proteins, Transcription factors	Sensory transduction, Transcription, Transcription regulation, Vision	Developmental protein, DNA-binding	Corneal dystrophy, Disease variant	Evidence at protein level	Evidence at transcript level	Evidence at protein level	Evidence at protein level	Group enriched	Detected in some	9	brain: 15.1;retina: 34.4	Cell type enriched	Detected in some	24	Bipolar cells: 447.0	Not detected	Not detected			Region enriched	Detected in all	4	cerebellum: 29.8	Not detected in immune cells	Not detected			Not detected	Not detected			Not detected	Not detected				Not detected	Not detected			Not detected	Not detected			HPA079607			Approved	Nucleoli			NA	NA				Cluster 28: Neuronal - Transcription	Cluster 35: Non-specific - DNA binding	Cluster 16: Thyroid cancer - Neuronal signaling	Cluster 25: Bipolar cells - Visual perception		Nucleoli		HPA079607:	unprognostic (1.93e-1)	unprognostic (6.63e-2)		unprognostic (9.68e-3)	unprognostic (4.33e-2)		unprognostic (2.27e-1)	unprognostic (1.97e-1)	unprognostic (4.01e-1)	unprognostic (8.64e-3)	unprognostic (2.70e-2)	unprognostic (1.35e-1)	unprognostic (2.31e-9)	unprognostic (1.53e-2)	unprognostic (2.35e-1)	unprognostic (3.07e-4)	unprognostic (2.38e-1)
CBLN2		ENSG00000141668	Cerebellin 2 precursor	Q8IUK8	18	72536680-72638521	Predicted intracellular proteins, Predicted secreted proteins				Evidence at protein level	Evidence at transcript level	Evidence at transcript level	Evidence at protein level	Tissue enriched	Detected in some	8	brain: 40.1	Cell type enriched	Detected in some	25	Excitatory neurons: 492.2	Cancer enriched	Detected in single	7	breast cancer: 3.1	Low region specificity	Detected in all			Not detected in immune cells	Not detected			Not detected	Not detected			Cancer enhanced	Detected in many		Rhabdoid: 36.9;Sarcoma: 13.5	Adipose visceral - Mesothelial cells, Colon - Colon enteroendocrine cells	Low region specificity	Detected in many			Low region specificity	Detected in many								Secreted in brain	No annotated function	NA	NA		1400000		Cluster 61: Brain - Neuronal signaling	Cluster 14: Neurons - Synaptic function	Cluster 16: Thyroid cancer - Neuronal signaling	Cluster 34: Neurons - Neuronal signaling					unprognostic (2.03e-2)	unprognostic (3.52e-1)	unprognostic (1.13e-3)	unprognostic (9.09e-5)	unprognostic (7.10e-2)	unprognostic (6.27e-3)		unprognostic (7.39e-2)	unprognostic (2.17e-1)	unprognostic (1.37e-4)	unprognostic (5.01e-4)	unprognostic (8.15e-2)	unprognostic (6.07e-4)	unprognostic (7.19e-2)	unprognostic (1.63e-1)	unprognostic (1.18e-1)	unprognostic (4.93e-2)
GNGT2	GNG9	ENSG00000167083	G protein subunit gamma transducin 2	O14610	17	49202791-49210574	Predicted intracellular proteins, RAS pathway related proteins, Transporters		Transducer		Evidence at protein level	Evidence at protein level	Evidence at transcript level	Evidence at protein level	Tissue enriched	Detected in many	8	retina: 152.1	Cell type enriched	Detected in some	14	Cone photoreceptor cells: 560.7	Low cancer specificity	Detected in many			Low region specificity	Detected in all			Immune cell enhanced	Detected in many		non-classical monocyte: 67.1	Low lineage specificity	Detected in all			Cancer enhanced	Detected in many		lymphoma: 25.5		Low region specificity	Detected in all							HPA043381	Enhanced						NA	NA			Cluster 37: Monocytes & Neutrophils - Innate immune response	Cluster 76: Retina - Visual perception	Cluster 49: Hindbrain - Mixed function	Cluster 46: Lymphoma - Humoral immune response	Cluster 66: Photoreceptor cells - Visual perception				HPA043381: AB_2678455	unprognostic (9.11e-2)	unprognostic (4.09e-3)	unprognostic (1.99e-2)	unprognostic (4.62e-5)	unprognostic (1.34e-1)	unprognostic (3.20e-3)	unprognostic (1.75e-1)	unprognostic (7.37e-2)	unprognostic (1.30e-2)	unprognostic (2.11e-2)	unprognostic (2.08e-1)	unprognostic (1.14e-1)	prognostic unfavorable (3.11e-4)	unprognostic (1.35e-1)	unprognostic (1.19e-1)	unprognostic (6.92e-2)	unprognostic (1.23e-1)
GPR88		ENSG00000181656	G protein-coupled receptor 88	Q9GZN0	1	100538139-100542021	Disease related genes, G-protein coupled receptors, Human disease related genes, Potential drug targets, Predicted membrane proteins		G-protein coupled receptor, Receptor, Transducer	Intellectual disability	Evidence at protein level	Evidence at transcript level	Evidence at protein level	Evidence at protein level	Tissue enriched	Detected in some	8	brain: 78.8	Cell type enriched	Detected in some	8	Horizontal cells: 15.1	Cancer enriched	Detected in some	9	liver cancer: 12.0	Region enriched	Detected in all	9	basal ganglia: 200.6	Not detected in immune cells	Not detected			Not detected	Not detected			Not detected	Not detected				Region enriched	Detected in many	10	basal ganglia: 719.1	Region enriched	Detected in many	42	basal ganglia: 358.6	HPA007488		Approved					NA	NA				Cluster 33: Brain - Neuronal signaling	Cluster 33: Neurons - Mixed function	Cluster 59: Leukemia - T-cell receptor	Cluster 71: Horizontal & Bipolar cells - Neuronal signaling				HPA007488: AB_2667844	unprognostic (1.65e-1)	unprognostic (1.50e-1)	unprognostic (8.30e-2)	unprognostic (8.37e-3)	unprognostic (5.41e-1)	unprognostic (5.63e-2)	unprognostic (1.82e-1)	unprognostic (1.28e-1)	unprognostic (1.03e-2)	unprognostic (7.76e-2)	unprognostic (8.23e-3)	unprognostic (2.45e-1)	unprognostic (3.93e-4)	unprognostic (1.85e-2)	unprognostic (5.56e-2)	unprognostic (4.41e-1)	unprognostic (1.35e-2)
NAT16	C7orf52, FLJ39237	ENSG00000167011	N-acetyltransferase 16 (putative)	Q8N8M0	7	101170496-101180293	Metabolic proteins, Predicted intracellular proteins		Acyltransferase, Transferase		Evidence at protein level	Evidence at transcript level	Evidence at transcript level	Evidence at protein level	Group enriched	Detected in some	8	brain: 4.6;pancreas: 2.2;pituitary gland: 3.5;retina: 6.7;thyroid gland: 1.7	Cell type enriched	Detected in some	11	Horizontal cells: 83.1	Cancer enhanced	Detected in some		glioma: 1.3;melanoma: 2.1	Low region specificity	Detected in all			Not detected in immune cells	Not detected			Not detected	Not detected			Cancer enhanced	Detected in some		skin cancer: 4.2	Pancreas - Alpha cells, Pancreas - Beta cells									HPA021918	Uncertain		Approved	Nucleoplasm			NA	NA				Cluster 17: Neuronal - Synaptic function	Cluster 38: Sub-cortical - Mixed function	Cluster 46: Lymphoma - Humoral immune response	Cluster 71: Horizontal & Bipolar cells - Neuronal signaling		Nucleoplasm		HPA021918: AB_1848922	unprognostic (4.32e-2)	unprognostic (1.75e-1)	unprognostic (2.69e-3)	unprognostic (4.58e-3)	unprognostic (2.93e-2)	unprognostic (2.61e-2)	unprognostic (6.14e-2)	unprognostic (1.40e-2)	unprognostic (2.25e-3)	unprognostic (2.35e-2)	unprognostic (4.23e-2)	unprognostic (2.62e-2)	unprognostic (5.53e-5)	unprognostic (7.65e-2)	unprognostic (2.48e-1)	unprognostic (5.02e-5)	unprognostic (1.59e-1)
CHRNA3		ENSG00000080644	Cholinergic receptor nicotinic alpha 3 subunit	P32297	15	78593052-78621295	Disease related genes, FDA approved drug targets, Predicted intracellular proteins, Predicted membrane proteins	Ion transport, Transport	Ion channel, Ligand-gated ion channel, Receptor	Disease variant, FDA approved drug targets	Evidence at protein level	Evidence at protein level	Evidence at protein level	Evidence at protein level	Group enriched	Detected in some	7	adrenal gland: 38.1;lymphoid tissue: 64.2;retina: 51.9	Cell type enriched	Detected in some	6	Cone photoreceptor cells: 407.8	Cancer enhanced	Detected in some		testis cancer: 1.6	Low region specificity	Detected in all			Not detected in immune cells	Not detected			Not detected	Not detected			Cancer enriched	Detected in some	20	Neuroblastoma: 170.3	Colon - Colon enteroendocrine cells	Low region specificity	Detected in many			Low region specificity	Detected in all			HPA029430	Enhanced		Supported	Nuclear speckles,Plasma membrane			NA	NA				Cluster 16: Non-specific - Transcription	Cluster 38: Sub-cortical - Mixed function	Cluster 17: Neuroblastoma - Neuronal signaling	Cluster 66: Photoreceptor cells - Visual perception		Plasma membrane	Nuclear speckles	HPA029430: AB_10603785	unprognostic (2.28e-1)	unprognostic (3.45e-1)	unprognostic (2.58e-2)	unprognostic (2.36e-1)	unprognostic (1.32e-1)	unprognostic (1.12e-1)	unprognostic (9.16e-3)	unprognostic (1.97e-1)	unprognostic (4.28e-2)	unprognostic (7.20e-2)	unprognostic (3.12e-1)	unprognostic (1.01e-1)	unprognostic (1.86e-4)	unprognostic (2.65e-3)	unprognostic (2.76e-1)	unprognostic (1.53e-1)	unprognostic (4.48e-1)
GNB1		ENSG00000078369	G protein subunit beta 1	P62873	1	1785285-1892292	Cancer-related genes, Disease related genes, Human disease related genes, Plasma proteins, Potential drug targets, Predicted intracellular proteins, RAS pathway related proteins, Transporters	Host-virus interaction	Transducer	Cancer-related genes, Disease variant, Intellectual disability	Evidence at protein level	Evidence at protein level	Evidence at protein level	Evidence at protein level	Tissue enriched	Detected in all	7	retina: 2244.3	Cell type enriched	Detected in all	4	Rod photoreceptor cells: 1225.6	Low cancer specificity	Detected in all			Low region specificity	Detected in all			Low immune cell specificity	Detected in all			Low lineage specificity	Detected in all			Low cancer specificity	Detected in all			Lung - Endothelial cells	Low region specificity	Detected in all			Low region specificity	Detected in all			HPA040736	Supported		Approved	Golgi apparatus,Plasma membrane			NA	NA		1900000	Cluster 29: Non-specific - Unknown function	Cluster 76: Retina - Visual perception	Cluster 14: Neurons - Synaptic function	Cluster 37: Non-specific - mRNA processing	Cluster 66: Photoreceptor cells - Visual perception	7	Plasma membrane	Golgi apparatus	HPA040736: AB_2677106	unprognostic (9.49e-2)	unprognostic (4.91e-3)	unprognostic (1.24e-1)	unprognostic (1.56e-1)	unprognostic (3.34e-1)	unprognostic (9.07e-3)	prognostic unfavorable (3.61e-6)	unprognostic (1.99e-2)	unprognostic (3.60e-1)	unprognostic (7.27e-2)	unprognostic (8.47e-3)	unprognostic (1.95e-1)	unprognostic (9.76e-2)	unprognostic (1.08e-1)	unprognostic (4.62e-2)	unprognostic (1.14e-1)	unprognostic (7.90e-2)
GUCA1C	GCAP3	ENSG00000138472	Guanylate cyclase activator 1C	O95843	3	108907792-108953879	Predicted intracellular proteins				Evidence at protein level	Evidence at transcript level	Evidence at protein level	Evidence at protein level	Tissue enriched	Detected in some	7	retina: 287.6	Cell type enriched	Detected in some	37	Cone photoreceptor cells: 954.9	Cancer enriched	Detected in single	7	pancreatic cancer: 0.5	Low region specificity	Detected in some			Not detected in immune cells	Not detected			Not detected	Not detected			Cancer enriched	Detected in single	14	Kidney cancer: 6.9	Heart muscle - Cardiomyocytes, Stomach - Parietal cells, Testis - Early spermatids, Testis - Late spermatids									HPA041597	Uncertain		Approved	Focal adhesion sites			NA	NA				Cluster 76: Retina - Visual perception	Cluster 23: Choroid plexus - Mixed function	Cluster 15: Kidney cancer - Membrane components	Cluster 66: Photoreceptor cells - Visual perception	2	Focal adhesion sites		HPA041597: AB_10795501						unprognostic (7.56e-2)					unprognostic (6.56e-2)
SYNPR	MGC26651, SPO	ENSG00000163630	Synaptoporin	Q8TBG9	3	63228315-63616924	Predicted intracellular proteins, Predicted membrane proteins				Evidence at protein level	Evidence at protein level	Evidence at protein level	Evidence at protein level	Tissue enriched	Detected in some	7	brain: 257.0	Cell type enriched	Detected in some	4	Inhibitory neurons: 611.4	Cancer enhanced	Detected in some		glioma: 1.3	Low region specificity	Detected in all			Not detected in immune cells	Not detected			Not detected	Not detected			Group enriched	Detected in some	4	Bone cancer: 9.0;lymphoma: 2.4		Region enhanced	Detected in all		olfactory bulb: 743.7	Low region specificity	Detected in all			HPA051368, HPA061671	Enhanced		Approved	Nucleoplasm,Vesicles,Cytosol			NA	NA				Cluster 22: Brain - Synaptic signal transduction	Cluster 33: Neurons - Mixed function	Cluster 71: Lymphoma - Inflammatory response	Cluster 69: Neurons - Neuronal signaling	7	Vesicles	Nucleoplasm, Cytosol	HPA051368: AB_2681456, HPA061671: AB_2684582			unprognostic (1.69e-1)		unprognostic (3.77e-2)			unprognostic (3.14e-3)	unprognostic (3.02e-1)	unprognostic (2.42e-1)	unprognostic (1.93e-1)	unprognostic (2.50e-1)		unprognostic (5.32e-2)	unprognostic (1.82e-1)	unprognostic (1.89e-1)
CAMK2B	CAM2, CAMK2, CAMKB, CaMKIIbeta	ENSG00000058404	Calcium/calmodulin dependent protein kinase II beta	Q13554	7	44210019-44334577	Disease related genes, Enzymes, Human disease related genes, Plasma proteins, Potential drug targets, Predicted intracellular proteins, Predicted membrane proteins	Differentiation, Neurogenesis	Actin-binding, Calmodulin-binding, Developmental protein, Kinase, Serine/threonine-protein kinase, Transferase	Intellectual disability	Evidence at protein level	Evidence at protein level	Evidence at protein level	Evidence at protein level	Group enriched	Detected in many	6	brain: 107.3;heart muscle: 64.3;skeletal muscle: 115.6;tongue: 59.1	Cell type enriched	Detected in many	4	Bipolar cells: 697.3	Cancer enhanced	Detected in many		glioma: 6.0;thyroid cancer: 6.1	Low region specificity	Detected in all			Not detected in immune cells	Not detected			Not detected	Not detected			Cancer enhanced	Detected in many		prostate cancer: 10.1	Colon - Colon enteroendocrine cells, Heart muscle - Cardiomyocytes, Pancreas - Alpha cells, Pancreas - Beta cells, Skin - Sebaceous gland cells, Stomach - Gastric enteroendocrine cells	Low region specificity	Detected in all			Low region specificity	Detected in all			CAB006849, HPA026307, HPA051783, HPA051785, HPA053973	Enhanced	Supported	Uncertain	Plasma membrane,Cell Junctions,Cytosol			NA	NA		600000		Cluster 79: Non-specific - Transcription	Cluster 51: Neurons - Mixed function	Cluster 10: Ciliated cells - Ion channel activity	Cluster 25: Bipolar cells - Visual perception	19	Plasma membrane	Cell Junctions, Cytosol	CAB006849: , HPA026307: AB_1845941, HPA051783: AB_2681608, HPA051785: AB_2681609, HPA053973: AB_2682328	unprognostic (1.88e-3)	unprognostic (4.49e-2)	unprognostic (3.55e-3)	unprognostic (1.36e-2)	unprognostic (5.25e-2)	unprognostic (2.90e-2)	unprognostic (8.78e-2)	unprognostic (1.09e-1)	unprognostic (1.44e-1)	unprognostic (2.71e-1)	unprognostic (1.17e-2)	unprognostic (1.60e-2)	unprognostic (5.23e-7)	unprognostic (7.04e-2)	unprognostic (2.34e-1)	unprognostic (3.15e-2)	unprognostic (3.95e-2)
HTR2A	5-HT2A, HTR2	ENSG00000102468	5-hydroxytryptamine receptor 2A	P28223	13	46831546-46897076	FDA approved drug targets, G-protein coupled receptors, Human disease related genes, Predicted membrane proteins, Transporters	Behavior, Host-virus interaction	G-protein coupled receptor, Host cell receptor for virus entry, Receptor, Transducer	FDA approved drug targets	Evidence at protein level	Evidence at protein level	Evidence at protein level	Evidence at protein level	Tissue enriched	Detected in some	6	brain: 18.8	Cell type enriched	Detected in some	8	Excitatory neurons: 79.0	Not detected	Not detected			Low region specificity	Detected in all			Not detected in immune cells	Not detected			Not detected	Not detected			Cancer enhanced	Detected in single		Bile duct cancer: 2.6	Prostate - Fibroblasts, Thyroid - Smooth muscle cells	Low region specificity	Detected in many			Low region specificity	Detected in all			HPA014011	Enhanced						NA	NA				Cluster 61: Brain - Neuronal signaling	Cluster 53: Neurons - Mixed function	Cluster 2: Mucus-secreting cells - Unknown function	Cluster 34: Neurons - Neuronal signaling	2			HPA014011: AB_1856709	unprognostic (8.01e-2)	unprognostic (2.71e-2)	unprognostic (9.49e-2)	unprognostic (7.40e-2)	unprognostic (2.78e-1)	unprognostic (1.99e-1)	unprognostic (2.70e-2)	unprognostic (4.31e-2)	unprognostic (5.27e-2)	unprognostic (3.97e-2)	unprognostic (2.61e-1)	unprognostic (2.90e-1)	unprognostic (9.94e-5)	unprognostic (4.78e-3)	unprognostic (2.54e-1)	unprognostic (2.91e-2)	unprognostic (8.28e-2)
KCNG4	Kv6.4	ENSG00000168418	Potassium voltage-gated channel modifier subfamily G member 4	Q8TDN1	16	84218657-84240012	Predicted membrane proteins, Transporters, Voltage-gated ion channels	Ion transport, Potassium transport, Transport	Ion channel, Potassium channel, Voltage-gated channel		Evidence at protein level	Evidence at protein level	Evidence at protein level	Evidence at protein level	Tissue enriched	Detected in single	6	retina: 3.8	Cell type enriched	Detected in some	10	Bipolar cells: 57.8	Not detected	Not detected			Low region specificity	Detected in all			Not detected in immune cells	Not detected			Not detected	Not detected			Not detected	Not detected				Group enriched	Detected in all	4	cerebellum: 90.5;pons and medulla: 27.0	Low region specificity	Detected in many			HPA063516			Supported	Nucleoplasm,Plasma membrane			NA	NA				Cluster 76: Retina - Visual perception	Cluster 43: Hindbrain - Mixed function	Cluster 1: Neuronal - Visual perception	Cluster 71: Horizontal & Bipolar cells - Neuronal signaling		Plasma membrane	Nucleoplasm	HPA063516:					unprognostic (3.54e-1)									unprognostic (6.67e-2)
NPAS4	bHLHe79, Le-PAS, NXF, PASD10	ENSG00000174576	Neuronal PAS domain protein 4	Q8IUM7	11	66421004-66426707	Predicted intracellular proteins, Transcription factors	Differentiation, Neurogenesis, Transcription, Transcription regulation	Activator, DNA-binding		Evidence at protein level	Evidence at transcript level	Evidence at protein level	Evidence at protein level	Group enriched	Detected in some	6	brain: 20.7;pituitary gland: 18.8	Cell type enriched	Detected in some	5	Horizontal cells: 26.4	Not detected	Not detected			Group enriched	Detected in many	13	cerebellum: 368.0;cerebral cortex: 115.4	Not detected in immune cells	Not detected			Not detected	Not detected			Not detected	Not detected			Adipose subcutaneous - Smooth muscle cells, Adipose visceral - Smooth muscle cells, Prostate - Smooth muscle cells, Skin - Smooth muscle cells	Low region specificity	Detected in many			Group enriched	Detected in many	4	basal ganglia: 6.5;cerebellum: 6.8;cerebral cortex: 9.9;hippocampal formation: 6.1;olfactory bulb: 5.1	HPA039255	Uncertain						NA	NA				Cluster 65: Cerebellum - Nervous system development	Cluster 35: Non-specific - DNA binding	Cluster 17: Neuroblastoma - Neuronal signaling	Cluster 71: Horizontal & Bipolar cells - Neuronal signaling				HPA039255: AB_10674282	unprognostic (7.81e-2)	unprognostic (9.93e-2)	unprognostic (1.55e-2)	unprognostic (1.24e-1)	unprognostic (2.51e-1)	unprognostic (1.78e-3)		unprognostic (4.97e-1)	unprognostic (7.84e-2)	unprognostic (1.85e-2)	unprognostic (3.29e-2)	unprognostic (3.96e-2)	unprognostic (1.12e-3)	unprognostic (1.58e-1)	unprognostic (1.37e-1)	unprognostic (4.24e-1)	unprognostic (3.21e-2)
AKAIN1	C18orf42	ENSG00000231824	A-kinase anchor inhibitor 1	P0CW23	18	5142911-5197503	Predicted intracellular proteins				Evidence at protein level	Evidence at transcript level	Evidence at protein level	Evidence at protein level	Tissue enriched	Detected in some	5	brain: 44.9	Cell type enriched	Detected in some	4	Inhibitory neurons: 12.3	Not detected	Not detected			Low region specificity	Detected in many			Not detected in immune cells	Not detected			Not detected	Not detected			Cancer enhanced	Detected in some		lung cancer: 2.6;Neuroblastoma: 2.9	Pancreas - Alpha cells, Thyroid - Parafollicular cells	Low region specificity	Detected in all			Low region specificity	Detected in all			HPA049365	Uncertain						NA	NA				Cluster 65: Cerebellum - Nervous system development	Cluster 35: Non-specific - DNA binding	Cluster 11: Neuronal - Sensory perception	Cluster 8: Neurons - Neuronal signaling	1			HPA049365: AB_2680729					unprognostic (4.86e-1)						unprognostic (1.49e-3)				unprognostic (7.05e-2)
CAMK2A	CAMKA, CaMKIIalpha, CaMKIINalpha, KIAA0968	ENSG00000070808	Calcium/calmodulin dependent protein kinase II alpha	Q9UQM7	5	150219491-150290093	Disease related genes, Enzymes, Human disease related genes, Plasma proteins, Potential drug targets, Predicted intracellular proteins, Predicted membrane proteins		Calmodulin-binding, Kinase, Serine/threonine-protein kinase, Transferase	Disease variant, Intellectual disability	Evidence at protein level	Evidence at protein level	Evidence at protein level	Evidence at protein level	Group enriched	Detected in many	5	brain: 438.1;skeletal muscle: 158.1	Cell type enriched	Detected in some	4	Excitatory neurons: 237.9	Cancer enriched	Detected in single	13	glioma: 6.0	Group enriched	Detected in all	5	amygdala: 795.7;basal ganglia: 786.5;cerebral cortex: 1817.1;hippocampal formation: 1345.8;white matter: 633.5	Not detected in immune cells	Not detected			Not detected	Not detected			Cancer enhanced	Detected in some		Neuroblastoma: 1.3	Colon - Enteric glia cells, Heart muscle - Cardiomyocytes	Low region specificity	Detected in all			Region enhanced	Detected in all		cerebral cortex: 1422.5	CAB004330, HPA051783, HPA051785, HPA053973	Supported		Approved	Plasma membrane,Cell Junctions,Cytosol			NA	NA		66000		Cluster 33: Brain - Neuronal signaling	Cluster 51: Neurons - Mixed function	Cluster 72: Neuronal - Signal transduction	Cluster 34: Neurons - Neuronal signaling	52	Plasma membrane	Cell Junctions, Cytosol	CAB004330: AB_626788, HPA051783: AB_2681608, HPA051785: AB_2681609, HPA053973: AB_2682328	unprognostic (7.20e-3)	unprognostic (6.47e-3)	unprognostic (6.16e-3)	unprognostic (4.85e-2)	unprognostic (4.25e-2)	unprognostic (1.06e-3)	unprognostic (1.13e-1)	unprognostic (6.19e-3)	unprognostic (3.07e-1)	unprognostic (1.05e-1)	unprognostic (4.49e-2)	unprognostic (1.41e-2)	unprognostic (2.00e-8)	unprognostic (2.71e-4)	unprognostic (1.68e-1)	unprognostic (1.70e-2)	unprognostic (1.36e-3)
CPNE4	COPN4, CPN4	ENSG00000196353	Copine 4	Q96A23	3	131533555-132285410	Predicted intracellular proteins				Evidence at protein level	Evidence at protein level	Evidence at protein level	Evidence at protein level	Group enriched	Detected in some	5	brain: 7.8;prostate: 25.3	Cell type enriched	Detected in some	5	Excitatory neurons: 338.9	Cancer enriched	Detected in some	6	prostate cancer: 22.4	Low region specificity	Detected in many			Not detected in immune cells	Not detected			Not detected	Not detected			Cancer enriched	Detected in some	5	Bone cancer: 8.9	Colon - Colon enteroendocrine cells, Heart muscle - Cardiomyocytes, Pancreas - Alpha cells, Pancreas - Beta cells, Prostate - Prostate glandular cells	Low region specificity	Detected in all			Low region specificity	Detected in many			HPA032036, HPA078300	Enhanced		Approved	Nucleoplasm,Cytosol			NA	NA				Cluster 64: Neuronal - Transcription	Cluster 38: Sub-cortical - Mixed function	Cluster 12: Bone cancer - Neuronal signaling	Cluster 34: Neurons - Neuronal signaling		Nucleoplasm, Cytosol		HPA032036: AB_10600898, HPA078300: AB_2732377	unprognostic (7.38e-2)	unprognostic (2.12e-2)	unprognostic (1.56e-1)	unprognostic (1.22e-4)	unprognostic (2.53e-2)	unprognostic (1.41e-2)	unprognostic (8.81e-3)	unprognostic (3.40e-1)	unprognostic (2.69e-2)	unprognostic (1.57e-2)	unprognostic (2.27e-2)	unprognostic (1.29e-2)	unprognostic (9.10e-3)	unprognostic (1.18e-2)	unprognostic (1.76e-2)	unprognostic (1.35e-1)	unprognostic (2.51e-1)
GRIN3A	GluN3A	ENSG00000198785	Glutamate ionotropic receptor NMDA type subunit 3A	Q8TCU5	9	101569352-101738647	FDA approved drug targets, Predicted membrane proteins	Ion transport, Transport	Ion channel, Ligand-gated ion channel, Receptor	FDA approved drug targets	Evidence at protein level	Evidence at transcript level	Evidence at protein level	Evidence at protein level	Tissue enriched	Detected in some	5	brain: 7.4	Cell type enriched	Detected in some	5	Inhibitory neurons: 210.8	Cancer enriched	Detected in single	7	prostate cancer: 3.4	Low region specificity	Detected in all			Not detected in immune cells	Not detected			Not detected	Not detected			Cancer enhanced	Detected in some		Gastric cancer: 3.1;prostate cancer: 3.6		Low region specificity	Detected in all			Low region specificity	Detected in all										NA	NA			Cluster 37: Monocytes & Neutrophils - Innate immune response	Cluster 61: Brain - Neuronal signaling	Cluster 1: Neurons - Mixed function	Cluster 10: Ciliated cells - Ion channel activity	Cluster 65: Neurons - Synaptic function					unprognostic (1.29e-1)	unprognostic (7.10e-3)	unprognostic (3.01e-5)	unprognostic (3.39e-2)	unprognostic (6.32e-2)	unprognostic (7.06e-4)	unprognostic (1.74e-1)	unprognostic (2.59e-1)	unprognostic (7.56e-2)	unprognostic (7.34e-3)	unprognostic (1.16e-2)	unprognostic (1.38e-1)	unprognostic (1.75e-1)	unprognostic (1.80e-1)	unprognostic (1.42e-1)	unprognostic (4.87e-1)	unprognostic (9.41e-2)
KCNH4	elk1, Kv12.3	ENSG00000089558	Potassium voltage-gated channel subfamily H member 4	Q9UQ05	17	42156891-42181142	Predicted membrane proteins, Voltage-gated ion channels	Ion transport, Potassium transport, Transport	Ion channel, Potassium channel, Voltage-gated channel		Evidence at transcript level	Evidence at transcript level	Evidence at transcript level	Evidence at transcript level	Tissue enriched	Detected in some	5	brain: 7.2	Cell type enriched	Detected in some	4	Excitatory neurons: 6.5	Not detected	Not detected			Group enriched	Detected in many	4	basal ganglia: 33.1;cerebral cortex: 9.7;thalamus: 8.5	Not detected in immune cells	Not detected			Not detected	Not detected			Cancer enhanced	Detected in some		cervical cancer: 3.5;Neuroblastoma: 6.6		Low region specificity	Detected in many			Low region specificity	Detected in many										NA	NA				Cluster 33: Brain - Neuronal signaling	Cluster 33: Neurons - Mixed function	Cluster 17: Neuroblastoma - Neuronal signaling	Cluster 34: Neurons - Neuronal signaling					unprognostic (3.07e-3)	unprognostic (1.02e-2)	unprognostic (4.02e-2)	unprognostic (1.70e-1)	unprognostic (9.30e-2)	unprognostic (2.08e-3)	unprognostic (4.59e-3)	unprognostic (1.56e-1)	unprognostic (2.41e-1)	unprognostic (9.92e-2)	unprognostic (4.77e-3)	unprognostic (1.58e-1)	unprognostic (1.36e-6)	unprognostic (9.52e-2)	unprognostic (2.66e-1)	unprognostic (6.47e-2)	unprognostic (1.72e-3)
SLC35F4	C14orf36, FLJ37712	ENSG00000151812	Solute carrier family 35 member F4	A4IF30	14	57563920-57982194	Predicted membrane proteins, Transporters	Transport			Evidence at transcript level	Evidence at transcript level	Evidence at transcript level	Evidence at transcript level	Group enriched	Detected in some	5	brain: 13.4;retina: 6.2;seminal vesicle: 3.4	Cell type enriched	Detected in some	6	Inhibitory neurons: 159.3	Not detected	Not detected			Low region specificity	Detected in many			Not detected in immune cells	Not detected			Not detected	Not detected			Cancer enhanced	Detected in some		Rhabdoid: 3.9	Pancreas - Alpha cells	Low region specificity	Detected in all			Low region specificity	Detected in many			HPA043853	Uncertain						NA	NA				Cluster 28: Neuronal - Transcription	Cluster 25: Non-specific - Transcription	Cluster 24: Non-specific - Unknown function	Cluster 65: Neurons - Synaptic function				HPA043853: AB_10963083	unprognostic (2.37e-1)	unprognostic (2.10e-1)	unprognostic (3.56e-1)	unprognostic (2.66e-4)	unprognostic (4.88e-2)	unprognostic (8.64e-2)		unprognostic (1.38e-1)		unprognostic (1.76e-2)	unprognostic (3.94e-2)	unprognostic (1.39e-1)	unprognostic (4.03e-3)	unprognostic (3.50e-2)	unprognostic (1.05e-2)	unprognostic (9.68e-3)	unprognostic (9.23e-2)
SP9	ZNF990	ENSG00000217236	Sp9 transcription factor	P0CG40	2	174334954-174338500	Predicted intracellular proteins, Transcription factors	Transcription, Transcription regulation	DNA-binding		Evidence at protein level	Evidence at transcript level	No human protein/transcript evidence	Evidence at protein level	Tissue enriched	Detected in single	5	brain: 3.9	Cell type enriched	Detected in some	5	Inhibitory neurons: 10.6	Cancer enhanced	Detected in some		endometrial cancer: 1.0	Low region specificity	Detected in many			Not detected in immune cells	Not detected			Not detected	Not detected			Cancer enhanced	Detected in some		Adrenocortical cancer: 3.3;Rhabdoid: 2.6		Group enriched	Detected in many	6	basal ganglia: 5.8;olfactory bulb: 11.7	Group enriched	Detected in many	5	basal ganglia: 9.1;olfactory bulb: 35.1	HPA062616	Uncertain		Approved	Mitochondria			NA	NA				Cluster 33: Brain - Neuronal signaling	Cluster 33: Neurons - Mixed function	Cluster 5: Rhabdoid - Unknown function	Cluster 65: Neurons - Synaptic function		Mitochondria		HPA062616: AB_2684808	unprognostic (2.04e-2)	unprognostic (6.94e-3)		unprognostic (1.44e-1)	unprognostic (3.95e-1)	unprognostic (7.55e-3)		unprognostic (8.54e-2)	unprognostic (3.12e-1)						unprognostic (1.01e-1)
THSD7B	KIAA1679	ENSG00000144229	Thrombospondin type 1 domain containing 7B	Q9C0I4	2	136765545-137677718	Predicted membrane proteins				Evidence at protein level	Evidence at transcript level	Evidence at protein level	Evidence at protein level	Tissue enriched	Detected in some	5	retina: 18.8	Cell type enriched	Detected in some	4	Inhibitory neurons: 146.2	Low cancer specificity	Detected in single			Low region specificity	Detected in many			Not detected in immune cells	Not detected			Not detected	Not detected			Cancer enhanced	Detected in some		Neuroblastoma: 3.4;Rhabdoid: 2.7	Thyroid - Fibroblasts	Low region specificity	Detected in many			Low region specificity	Detected in many			HPA051416, HPA056745	Uncertain		Approved	Nucleoplasm,Cytosol			NA	NA				Cluster 76: Retina - Visual perception	Cluster 49: Hindbrain - Mixed function	Cluster 11: Neuronal - Sensory perception	Cluster 69: Neurons - Neuronal signaling	23	Nucleoplasm	Cytosol	HPA051416: AB_2681477, HPA056745: AB_2683224	unprognostic (4.65e-3)	unprognostic (2.25e-1)	unprognostic (8.98e-2)	unprognostic (1.24e-2)	unprognostic (1.59e-3)	unprognostic (1.12e-1)	unprognostic (6.50e-2)	unprognostic (7.80e-3)	unprognostic (2.89e-1)	unprognostic (1.65e-1)	unprognostic (3.20e-1)	unprognostic (6.56e-2)	unprognostic (4.47e-6)	unprognostic (2.42e-3)	unprognostic (1.89e-1)	unprognostic (4.31e-2)	unprognostic (4.30e-2)
GLRA2	GLR	ENSG00000101958	Glycine receptor alpha 2	P23416	X	14529298-14731812	Disease related genes, FDA approved drug targets, Predicted membrane proteins, Transporters	Ion transport, Transport	Chloride channel, Ion channel, Ligand-gated ion channel, Receptor	Disease variant, FDA approved drug targets, Intellectual disability	Evidence at protein level	Evidence at transcript level	Evidence at protein level	Evidence at protein level	Group enriched	Detected in some	4	brain: 9.4;retina: 3.1	Cell type enriched	Detected in some	5	Inhibitory neurons: 71.3	Cancer enhanced	Detected in some		colorectal cancer: 0.6;glioma: 0.7	Low region specificity	Detected in many			Not detected in immune cells	Not detected			Not detected	Not detected			Not detected	Not detected				Low region specificity	Detected in all			Low region specificity	Detected in all			CAB070422, HPA078885	Approved		Approved	Vesicles,Plasma membrane			NA	NA				Cluster 28: Neuronal - Transcription	Cluster 56: Hypothalamus - Neuropeptide signaling	Cluster 40: Non-specific - Unknown function	Cluster 69: Neurons - Neuronal signaling		Vesicles, Plasma membrane		CAB070422: AB_11153055, HPA078885:	unprognostic (2.52e-1)	unprognostic (3.13e-1)	unprognostic (5.52e-2)	unprognostic (1.90e-1)	unprognostic (5.74e-2)			unprognostic (1.81e-2)	unprognostic (3.39e-1)	unprognostic (5.82e-2)	unprognostic (7.95e-3)		unprognostic (1.13e-1)	unprognostic (2.76e-1)	unprognostic (6.69e-2)
AANAT	SNAT	ENSG00000129673	Aralkylamine N-acetyltransferase	Q16613	17	76453351-76470117	Enzymes, Human disease related genes, Metabolic proteins, Predicted intracellular proteins	Biological rhythms, Melatonin biosynthesis	Acyltransferase, Transferase	Disease variant	Evidence at protein level	Evidence at protein level	Evidence at protein level	Evidence at protein level	Tissue enhanced	Detected in some		retina: 10.6;testis: 4.5	Cell type enriched	Detected in some	12	Bipolar cells: 227.5	Not detected	Not detected			Low region specificity	Detected in all			Not detected in immune cells	Not detected			Not detected	Not detected			Low cancer specificity	Detected in many			Testis - Early spermatids, Testis - Late spermatids	Not detected	Not detected			Low region specificity	Detected in many			HPA054321			Supported	Cytosol	Intracellular and membrane	Enzyme	NA	NA				Cluster 39: Retina & Testis - Cilium	Cluster 20: Macrophages & Microglia - Immune response	Cluster 1: Neuronal - Visual perception	Cluster 25: Bipolar cells - Visual perception	3	Cytosol		HPA054321: AB_2682449	unprognostic (7.89e-2)	unprognostic (2.62e-1)	unprognostic (1.41e-1)	unprognostic (2.44e-1)	unprognostic (1.83e-2)	unprognostic (2.03e-2)	unprognostic (1.05e-2)	unprognostic (3.09e-1)	unprognostic (1.01e-2)	unprognostic (3.61e-1)	unprognostic (9.30e-2)	unprognostic (4.19e-1)	unprognostic (2.81e-7)	unprognostic (1.04e-1)	unprognostic (6.00e-2)	unprognostic (4.47e-2)	unprognostic (1.34e-2)
ABTB3	ABTB2B, BTBD11, FLJ33957	ENSG00000151136	Ankyrin repeat and BTB domain containing 3	A6QL63	12	107318421-107659642	Predicted intracellular proteins				Evidence at protein level	Evidence at protein level	Evidence at transcript level	Evidence at protein level	Tissue enhanced	Detected in many		esophagus: 28.5;parathyroid gland: 96.9	Cell type enriched	Detected in many	5	Inhibitory neurons: 257.0	Low cancer specificity	Detected in many			Low region specificity	Detected in all			Immune cell enhanced	Detected in many		MAIT T-cell: 3.5	Low lineage specificity	Detected in many			Low cancer specificity	Detected in many			Liver - Hepatocytes, Pancreas - Alpha cells, Skin - Keratinocyte (other), Testis - Peritubular cells, Thyroid - Thyroid glandular cells	Low region specificity	Detected in all			Low region specificity	Detected in all			HPA055898, HPA061334			Supported	Nucleoplasm,Cytosol			NA	NA			Cluster 11: T-cells - Unknown function	Cluster 24: Parathyroid gland - Vesicular transport	Cluster 49: Hindbrain - Mixed function	Cluster 15: Kidney cancer - Membrane components	Cluster 8: Neurons - Neuronal signaling		Nucleoplasm	Cytosol	HPA055898: AB_2682964, HPA061334:	unprognostic (3.40e-2)	unprognostic (4.06e-1)	unprognostic (2.37e-1)	unprognostic (7.85e-2)	unprognostic (8.78e-3)	unprognostic (4.82e-2)	unprognostic (3.52e-1)	unprognostic (2.12e-1)	unprognostic (1.52e-1)	unprognostic (5.92e-2)	unprognostic (5.33e-2)	unprognostic (1.78e-1)	unprognostic (4.92e-8)	unprognostic (2.66e-1)	unprognostic (1.55e-1)	unprognostic (3.33e-2)	unprognostic (9.07e-3)
ADAMTSL1	ADAMTSR1, C9orf94, FLJ35283	ENSG00000178031	ADAMTS like 1	Q8N6G6	9	17906563-18910950	Predicted intracellular proteins, Predicted secreted proteins		Hydrolase		Evidence at protein level	Evidence at transcript level	Evidence at protein level	Evidence at protein level	Tissue enhanced	Detected in many		endometrium 1: 12.9;smooth muscle: 10.8	Cell type enriched	Detected in some	6	Excitatory neurons: 237.1	Cancer enhanced	Detected in many		prostate cancer: 2.6	Low region specificity	Detected in all			Not detected in immune cells	Not detected			Not detected	Not detected			Cancer enhanced	Detected in many		Brain cancer: 15.5;Sarcoma: 18.9	Breast - Fibroblasts, Liver - Hepatic stellate cells, Lung - Fibroblast_2, Skeletal muscle - Fibroblasts, Skin - Fibroblast_2, Stomach - Fibroblasts, Thyroid - Fibroblasts	Low region specificity	Detected in many			Low region specificity	Detected in all			HPA057437, HPA074973	Uncertain		Approved	Vesicles	Secreted in other tissues	Enzyme	NA	NA		28000000		Cluster 41: Smooth muscle tissue - ECM organization	Cluster 38: Sub-cortical - Mixed function	Cluster 64: Connective tissue cells - ECM organization	Cluster 34: Neurons - Neuronal signaling		Vesicles		HPA057437: AB_2683440, HPA074973:	unprognostic (4.64e-2)	unprognostic (2.41e-1)	unprognostic (3.95e-2)	unprognostic (7.21e-2)	unprognostic (2.45e-3)	unprognostic (1.89e-1)	unprognostic (1.52e-2)	unprognostic (7.77e-2)	unprognostic (2.01e-4)	unprognostic (3.66e-2)	unprognostic (1.21e-1)	unprognostic (6.41e-2)	unprognostic (7.29e-3)	unprognostic (2.58e-2)	unprognostic (1.87e-1)	unprognostic (6.59e-2)	unprognostic (1.50e-2)
C8orf34	vest-1, VEST1	ENSG00000165084	Chromosome 8 open reading frame 34	Q49A92	8	68330955-68819023	Predicted intracellular proteins				Evidence at protein level	Evidence at transcript level	Evidence at transcript level	Evidence at protein level	Tissue enhanced	Detected in many		fallopian tube: 8.8;parathyroid gland: 7.1	Cell type enriched	Detected in some	4	Inhibitory neurons: 378.7	Low cancer specificity	Detected in some			Low region specificity	Detected in all			Not detected in immune cells	Not detected			Not detected	Not detected			Low cancer specificity	Detected in some			Thyroid - Fibroblasts	Low region specificity	Detected in all			Low region specificity	Detected in all			HPA044420, HPA053065	Uncertain		Approved	Nucleoplasm,Nucleoli,Golgi apparatus			No	NA				Cluster 61: Brain - Neuronal signaling	Cluster 29: Forebrain - Mixed function	Cluster 33: Sarcoma - Muscle contraction	Cluster 69: Neurons - Neuronal signaling		Nucleoplasm, Nucleoli	Golgi apparatus	HPA044420: AB_10963791, HPA053065: AB_2682030	unprognostic (1.75e-1)	unprognostic (2.20e-1)	unprognostic (3.30e-2)	unprognostic (5.59e-3)	unprognostic (3.07e-1)	unprognostic (2.85e-2)	unprognostic (3.35e-1)	unprognostic (1.19e-1)	unprognostic (2.80e-1)	unprognostic (1.74e-1)	unprognostic (8.55e-2)	unprognostic (5.86e-2)	unprognostic (1.80e-4)	unprognostic (5.21e-2)	unprognostic (8.87e-2)	unprognostic (2.84e-4)	unprognostic (1.33e-1)
CALB1	CALB	ENSG00000104327	Calbindin 1	P05937	8	90058608-90095475	Predicted intracellular proteins				Evidence at protein level	Evidence at protein level	Evidence at protein level	Evidence at protein level	Tissue enhanced	Detected in many		brain: 90.3;kidney: 310.4	Cell type enriched	Detected in some	4	Cone photoreceptor cells: 209.0	Low cancer specificity	Detected in many			Low region specificity	Detected in all			Immune cell enhanced	Detected in many		non-classical monocyte: 7.0	Group enriched	Detected in many	5	granulocytes: 5.6;monocytes: 7.0	Low cancer specificity	Detected in all			Colon - Colon enteroendocrine cells	Region enhanced	Detected in all		cerebellum: 430.7	Group enriched	Detected in all	4	basal ganglia: 65.5;cerebellum: 159.4	CAB002138, HPA023099, HPA056734	Enhanced		Approved	Vesicles			NA	NA			Cluster 7: Non-specific - Innate immune response	Cluster 52: Kidney - Transmembrane transport	Cluster 10: Cerebellum - Nucleic acid binding	Cluster 15: Kidney cancer - Membrane components	Cluster 66: Photoreceptor cells - Visual perception	2	Vesicles		CAB002138: AB_563448, HPA023099: AB_1845859, HPA056734: AB_2683220	unprognostic (2.19e-1)	unprognostic (2.28e-3)	unprognostic (2.61e-2)	prognostic unfavorable (1.60e-4)	unprognostic (1.82e-1)	unprognostic (5.39e-2)	unprognostic (2.05e-1)	unprognostic (1.27e-1)	unprognostic (3.49e-2)	unprognostic (1.37e-2)	unprognostic (7.36e-2)	unprognostic (1.59e-1)	unprognostic (9.01e-2)	unprognostic (2.11e-1)	unprognostic (7.88e-2)	unprognostic (2.24e-1)	unprognostic (1.42e-1)
CHRNA6		ENSG00000147434	Cholinergic receptor nicotinic alpha 6 subunit	Q15825	8	42752620-42796392	FDA approved drug targets, Predicted intracellular proteins, Predicted membrane proteins	Ion transport, Transport	Ion channel, Ligand-gated ion channel, Receptor	FDA approved drug targets	Evidence at protein level	Evidence at transcript level	Evidence at protein level	Evidence at protein level	Tissue enhanced	Detected in single		retina: 3.2	Cell type enriched	Detected in some	5	Horizontal cells: 14.5	Low cancer specificity	Detected in some			Region enhanced	Detected in many		cerebellum: 20.3	Not detected in immune cells	Not detected			Not detected	Not detected			Cancer enhanced	Detected in some		lymphoma: 4.4		Group enriched	Detected in many	7	midbrain: 20.2;thalamus: 6.3	Region enriched	Detected in all	6	midbrain: 99.4								NA	NA				Cluster 76: Retina - Visual perception	Cluster 25: Non-specific - Transcription	Cluster 50: Lymphoma - Unknown function	Cluster 71: Horizontal & Bipolar cells - Neuronal signaling	1				unprognostic (1.91e-1)	unprognostic (7.49e-2)	unprognostic (2.66e-3)	unprognostic (1.25e-2)	unprognostic (5.23e-2)	unprognostic (7.60e-4)	unprognostic (4.99e-2)	unprognostic (2.48e-2)	unprognostic (7.73e-2)	unprognostic (6.24e-2)	unprognostic (2.13e-1)	unprognostic (6.56e-2)	unprognostic (2.63e-1)	unprognostic (3.97e-2)	unprognostic (1.92e-1)	unprognostic (3.27e-3)	unprognostic (3.66e-2)
CIROP	LMLN2	ENSG00000283654	Ciliated left-right organizer metallopeptidase	A0A1B0GTW7	14	23099062-23104989	Disease related genes, Enzymes, Human disease related genes, Potential drug targets, Predicted membrane proteins		Hydrolase, Metalloprotease, Protease	Disease variant, Heterotaxy	Evidence at protein level	Evidence at transcript level	Evidence at protein level	No human protein/transcript evidence	Not detected	Not detected			Cell type enriched	Detected in single	4	Horizontal cells: 1.9					Low region specificity	Detected in many			Not detected in immune cells	Not detected			Not detected	Not detected			Not detected	Not detected			Testis - Early spermatids	Not detected	Not detected														NA	NA					Cluster 6: Non-specific - Immune response	Cluster 16: Thyroid cancer - Neuronal signaling	Cluster 71: Horizontal & Bipolar cells - Neuronal signaling
CLN6	FLJ20561, HsT18960, nclf	ENSG00000128973	CLN6 transmembrane ER protein	Q9NWW5	15	68206992-68257211	Disease related genes, Human disease related genes, Potential drug targets, Predicted intracellular proteins, Predicted membrane proteins, Transporters			Disease variant, Neurodegeneration, Neuronal ceroid lipofuscinosis	Evidence at protein level	Evidence at protein level	Evidence at protein level	Evidence at protein level	Low tissue specificity	Detected in all			Cell type enriched	Detected in many	4	Bipolar cells: 109.0	Low cancer specificity	Detected in all			Low region specificity	Detected in all			Low immune cell specificity	Detected in many			Low lineage specificity	Detected in all			Low cancer specificity	Detected in all			Adipose subcutaneous - Macrophages, Lung - Macrophages, Stomach - Mitotic cells (Stomach)	Low region specificity	Detected in all			Low region specificity	Detected in all			HPA066046, HPA066759	Approved		Approved	Nucleoli,Endoplasmic reticulum,Vesicles			NA	NA			Cluster 37: Monocytes & Neutrophils - Innate immune response	Cluster 40: Non-specific - Transcription	Cluster 28: Oligodendrocytes - Mixed function	Cluster 51: Myeloma - Immunoglobulins	Cluster 71: Horizontal & Bipolar cells - Neuronal signaling	21	Endoplasmic reticulum	Nucleoli, Vesicles	HPA066046: AB_2685604, HPA066759:	unprognostic (1.01e-1)	unprognostic (1.54e-3)	unprognostic (7.01e-2)	unprognostic (3.58e-2)	unprognostic (2.71e-2)	unprognostic (3.08e-1)	unprognostic (2.24e-2)	unprognostic (5.07e-2)	unprognostic (2.40e-2)	unprognostic (2.11e-1)	unprognostic (1.69e-1)	unprognostic (1.85e-1)	prognostic favorable (4.87e-4)	unprognostic (1.22e-2)	unprognostic (2.22e-1)	unprognostic (2.49e-1)	unprognostic (6.78e-2)
CLSTN2	CDHR13, CS2, CSTN2, FLJ39113	ENSG00000158258	Calsyntenin 2	Q9H4D0	3	139935185-140577397	Predicted membrane proteins	Cell adhesion			Evidence at protein level	Evidence at transcript level	Evidence at protein level	Evidence at protein level	Tissue enhanced	Detected in many		brain: 20.4;ovary: 40.5	Cell type enriched	Detected in many	4	Excitatory neurons: 532.8	Cancer enriched	Detected in many	7	breast cancer: 15.0	Low region specificity	Detected in all			Not detected in immune cells	Not detected			Not detected	Not detected			Group enriched	Detected in many	5	Bone cancer: 20.0;testis cancer: 39.3	Liver - Hepatic stellate cells	Low region specificity	Detected in all			Low region specificity	Detected in all			HPA031342, HPA061800	Approved		Uncertain	Vesicles,Cytokinetic bridge			Yes	No		130000		Cluster 64: Neuronal - Transcription	Cluster 51: Neurons - Mixed function	Cluster 12: Bone cancer - Neuronal signaling	Cluster 34: Neurons - Neuronal signaling		Vesicles	Cytokinetic bridge	HPA031342: AB_10602800, HPA061800: AB_2684615	unprognostic (7.58e-2)	unprognostic (2.64e-2)	unprognostic (8.02e-2)	unprognostic (1.51e-3)	unprognostic (5.52e-3)	unprognostic (8.35e-2)	unprognostic (1.58e-1)	unprognostic (1.21e-1)	unprognostic (5.58e-1)	unprognostic (6.25e-2)	unprognostic (2.24e-1)	unprognostic (1.81e-1)	unprognostic (1.71e-1)	unprognostic (2.52e-2)	unprognostic (3.16e-2)	unprognostic (7.63e-5)	unprognostic (7.22e-5)
CNGA3	ACHM2, CCNC1, CCNCa, CNCG3, CNG3	ENSG00000144191	Cyclic nucleotide gated channel subunit alpha 3	Q16281	2	98346188-98398601	Disease related genes, Human disease related genes, Potential drug targets, Predicted membrane proteins, Transporters, Voltage-gated ion channels	Ion transport, Sensory transduction, Transport, Vision	Ion channel, Ligand-gated ion channel	Disease variant, Leber congenital amaurosis	Evidence at protein level	Evidence at transcript level	Evidence at protein level	Evidence at protein level	Tissue enhanced	Detected in some		choroid plexus: 4.8;intestine: 4.1;pituitary gland: 9.9;retina: 5.7	Cell type enriched	Detected in some	11	Cone photoreceptor cells: 34.0	Cancer enriched	Detected in some	9	glioma: 7.9	Low region specificity	Detected in many			Not detected in immune cells	Not detected			Not detected	Not detected			Cancer enriched	Detected in single	4	Neuroblastoma: 1.5	Lung - Respiratory ciliated cells, Pancreas - Alpha cells, Pancreas - Beta cells, Testis - Early spermatids	Group enriched	Detected in some	6	basal ganglia: 1.8;hypothalamus: 1.9	Not detected	Not detected			HPA049378, CAB079025	Approved	Approved					NA	NA				Cluster 39: Retina & Testis - Cilium	Cluster 22: Non-specific - Mixed function	Cluster 11: Neuronal - Sensory perception	Cluster 66: Photoreceptor cells - Visual perception	1			CAB079025: , HPA049378: AB_2732551	unprognostic (2.34e-2)	unprognostic (1.83e-2)	unprognostic (4.96e-2)	unprognostic (4.81e-2)	unprognostic (1.13e-1)	unprognostic (2.18e-1)		unprognostic (4.17e-4)		unprognostic (4.65e-2)	unprognostic (1.86e-3)	unprognostic (2.88e-1)		unprognostic (3.85e-3)	unprognostic (8.98e-2)	unprognostic (5.90e-2)	unprognostic (3.71e-2)
CNGB3	ACHM1, ACHM3, RMCH	ENSG00000170289	Cyclic nucleotide gated channel subunit beta 3	Q9NQW8	8	86553977-86743675	Disease related genes, Human disease related genes, Potential drug targets, Predicted intracellular proteins, Predicted membrane proteins, Transporters, Voltage-gated ion channels	Ion transport, Sensory transduction, Transport, Vision	Ion channel, Ligand-gated ion channel	Disease variant, Stargardt disease	Evidence at protein level	Evidence at protein level	Evidence at protein level	Evidence at protein level	Tissue enhanced	Detected in some		bone marrow: 4.1;retina: 12.1	Cell type enriched	Detected in some	22	Cone photoreceptor cells: 249.8	Not detected	Not detected			Low region specificity	Detected in all			Not detected in immune cells	Not detected			Not detected	Not detected			Not detected	Not detected			Testis - Early spermatids	Not detected	Not detected			Not detected	Not detected			HPA057244	Enhanced						NA	NA				Cluster 76: Retina - Visual perception	Cluster 31: Non-specific - Transcription	Cluster 10: Ciliated cells - Ion channel activity	Cluster 66: Photoreceptor cells - Visual perception				HPA057244: AB_2683380	unprognostic (5.35e-1)	unprognostic (1.68e-3)	unprognostic (1.22e-1)	unprognostic (2.42e-1)	unprognostic (3.62e-2)	unprognostic (2.58e-1)	unprognostic (6.25e-2)	unprognostic (1.18e-1)	unprognostic (2.91e-1)	unprognostic (2.17e-1)	unprognostic (3.82e-1)	unprognostic (9.28e-2)	unprognostic (2.77e-4)	unprognostic (1.40e-4)	unprognostic (1.66e-2)	unprognostic (8.76e-2)	unprognostic (1.84e-1)
CNTNAP3	CASPR3, CNTNAP3A, FLJ14195, KIAA1714	ENSG00000106714	Contactin associated protein family member 3	Q9BZ76	9	39064710-39288315	Predicted intracellular proteins, Predicted membrane proteins	Cell adhesion			Evidence at protein level	Evidence at transcript level	Evidence at transcript level	Evidence at protein level	Low tissue specificity	Detected in many			Cell type enriched	Detected in many	4	Inhibitory neurons: 99.5	Low cancer specificity	Detected in single			Low region specificity	Detected in all			Immune cell enriched	Detected in single	18	neutrophil: 7.4	Lineage enriched	Detected in single	75	granulocytes: 7.4	Low cancer specificity	Detected in many			Skin - Keratinocyte (other)									HPA047731	Uncertain				Intracellular and membrane	Cell adhesion	NA	NA			Cluster 4: Neutrophils - Degranulation	Cluster 27: Squamous epithelium - Keratinization	Cluster 33: Neurons - Mixed function	Cluster 69: Skin cancer - ECM organization	Cluster 8: Neurons - Neuronal signaling				HPA047731: AB_2680137	unprognostic (9.06e-3)	unprognostic (3.07e-2)	unprognostic (5.74e-2)	unprognostic (7.89e-2)	unprognostic (7.03e-2)	unprognostic (2.33e-3)	unprognostic (4.58e-2)	unprognostic (1.34e-2)	unprognostic (1.51e-1)	unprognostic (2.94e-2)	unprognostic (1.11e-1)	unprognostic (3.04e-1)	unprognostic (1.29e-1)	unprognostic (1.15e-2)	unprognostic (1.20e-1)	unprognostic (1.95e-3)	unprognostic (1.93e-3)
COL24A1		ENSG00000171502	Collagen type XXIV alpha 1 chain	Q17RW2	1	85729233-86156943	Predicted secreted proteins				Evidence at protein level	Evidence at transcript level	Evidence at protein level	Evidence at protein level	Tissue enhanced	Detected in many		cervix: 6.6;intestine: 6.5	Cell type enriched	Detected in some	5	Excitatory neurons: 161.9	Low cancer specificity	Detected in single			Low region specificity	Detected in many			Immune cell enriched	Detected in single	9	plasmacytoid DC: 2.7	Lineage enriched	Detected in single	9	dendritic cells: 2.7	Cancer enhanced	Detected in some		Leukemia: 2.6;Myeloma: 4.1						Low region specificity	Detected in all								Secreted to extracellular matrix	No annotated function	NA	NA		52000	Cluster 8: Plasmacytoid DCs - Unknown function	Cluster 64: Neuronal - Transcription	Cluster 51: Neurons - Mixed function	Cluster 14: Myeloid leukemia - Innate immune response	Cluster 34: Neurons - Neuronal signaling	1				unprognostic (3.00e-1)	unprognostic (6.19e-2)	unprognostic (2.21e-2)	unprognostic (6.76e-3)	unprognostic (1.82e-3)	unprognostic (2.45e-2)	unprognostic (2.44e-5)	unprognostic (1.37e-1)	unprognostic (4.08e-2)	unprognostic (6.59e-2)	unprognostic (3.89e-2)	unprognostic (1.46e-1)	unprognostic (3.48e-6)	unprognostic (2.79e-5)	unprognostic (5.07e-1)	unprognostic (1.19e-1)	unprognostic (9.90e-2)
DISC1		ENSG00000162946	DISC1 scaffold protein	Q9NRI5	1	231626790-232041272	Disease related genes, Human disease related genes, Plasma proteins, Predicted intracellular proteins	Neurogenesis, Wnt signaling pathway	Developmental protein	Schizophrenia	Evidence at protein level	Evidence at protein level	Evidence at protein level	Evidence at protein level	Tissue enhanced	Detected in many		retina: 21.1	Cell type enriched	Detected in many	4	Rod photoreceptor cells: 110.5	Low cancer specificity	Detected in many			Low region specificity	Detected in all			Low immune cell specificity	Detected in single			Low lineage specificity	Detected in single			Low cancer specificity	Detected in many			Colon - Enteric glia cells, Testis - Early spermatids	Low region specificity	Detected in single			Low region specificity	Detected in all			HPA048911			Supported	Intermediate filaments,Cytosol			NA	NA			Cluster 38: Monocytes & Neutrophils - Degranulation	Cluster 76: Retina - Visual perception	Cluster 20: Macrophages & Microglia - Immune response	Cluster 71: Lymphoma - Inflammatory response	Cluster 66: Photoreceptor cells - Visual perception	89	Intermediate filaments, Cytosol		HPA048911: AB_2732549	unprognostic (1.08e-1)	unprognostic (1.40e-1)	unprognostic (1.58e-1)	unprognostic (2.98e-1)	unprognostic (2.57e-2)	unprognostic (3.36e-2)	unprognostic (6.69e-3)	unprognostic (1.41e-1)	unprognostic (9.49e-2)	unprognostic (1.71e-1)	unprognostic (8.89e-2)	unprognostic (9.53e-2)	unprognostic (1.31e-4)	unprognostic (1.74e-2)	unprognostic (2.02e-1)	unprognostic (5.94e-2)	unprognostic (1.94e-1)
ENTPD3	CD39L3, HB6, NTPDase-3	ENSG00000168032	Ectonucleoside triphosphate diphosphohydrolase 3	O75355	3	40387184-40428744	Enzymes, Metabolic proteins, Predicted membrane proteins		Hydrolase		Evidence at protein level	Evidence at transcript level	Evidence at protein level	Evidence at protein level	Tissue enhanced	Detected in many		brain: 24.9;cervix: 20.6;salivary gland: 21.8	Cell type enriched	Detected in many	4	Inhibitory neurons: 88.7	Low cancer specificity	Detected in many			Low region specificity	Detected in all			Immune cell enriched	Detected in single	7	plasmacytoid DC: 3.5	Lineage enriched	Detected in single	7	dendritic cells: 3.5	Cancer enhanced	Detected in many		Gallbladder cancer: 18.5	Colon - Colon enteroendocrine cells, Lung - Alveolar cells type 2	Low region specificity	Detected in all			Low region specificity	Detected in all										NA	NA			Cluster 5: Non-specific - Cell proliferation	Cluster 38: Salivary gland - Salivary secretion	Cluster 32: Cerebral cortex - Mixed function	Cluster 53: Squamous epithelial cells - Keratinization	Cluster 69: Neurons - Neuronal signaling	1				unprognostic (1.00e-1)	unprognostic (1.54e-2)	unprognostic (2.75e-2)	unprognostic (9.84e-3)	unprognostic (2.27e-2)	unprognostic (2.04e-1)	unprognostic (1.80e-1)	unprognostic (1.18e-2)	unprognostic (8.40e-2)	unprognostic (9.88e-3)	unprognostic (4.72e-2)	unprognostic (2.08e-1)	unprognostic (3.25e-1)	unprognostic (6.53e-2)	unprognostic (5.99e-2)	unprognostic (1.68e-1)	unprognostic (1.23e-1)
EPHA4	Hek8, TYRO1	ENSG00000116106	EPH receptor A4	P54764	2	221418027-221574202	Cancer-related genes, Enzymes, Plasma proteins, Predicted intracellular proteins, Predicted membrane proteins	Cell adhesion, Neurogenesis	Developmental protein, Kinase, Receptor, Transferase, Tyrosine-protein kinase	Cancer-related genes	Evidence at protein level	Evidence at protein level	Evidence at protein level	Evidence at protein level	Tissue enhanced	Detected in many		brain: 24.3	Cell type enriched	Detected in many	4	Excitatory neurons: 307.6	Cancer enhanced	Detected in many		thyroid cancer: 14.9	Low region specificity	Detected in all			Group enriched	Detected in many	9	basophil: 1.6;gdT-cell: 1.7;MAIT T-cell: 1.7;memory B-cell: 1.3;memory CD4 T-cell: 2.5;memory CD8 T-cell: 1.7;naive B-cell: 1.2;naive CD4 T-cell: 1.0;NK-cell: 3.5;T-reg: 1.2	Low lineage specificity	Detected in many			Low cancer specificity	Detected in many			Testis - Sertoli cells	Low region specificity	Detected in all			Low region specificity	Detected in all			CAB028368	Enhanced						NA	NA		9300000	Cluster 24: Non-specific - Transcription	Cluster 74: Spermatids - Flagellum assembly	Cluster 23: Choroid plexus - Mixed function	Cluster 2: Mucus-secreting cells - Unknown function	Cluster 34: Neurons - Neuronal signaling	5			CAB028368: AB_2099353	unprognostic (1.28e-1)	unprognostic (5.87e-2)	unprognostic (2.28e-1)	unprognostic (2.46e-2)	unprognostic (5.99e-2)	unprognostic (1.33e-1)	unprognostic (7.05e-4)	unprognostic (1.80e-2)	unprognostic (2.40e-1)	prognostic unfavorable (9.56e-4)	unprognostic (1.12e-1)	unprognostic (2.85e-2)	prognostic favorable (5.67e-4)	unprognostic (3.12e-2)	unprognostic (1.96e-1)	unprognostic (2.36e-1)	unprognostic (8.66e-2)
FAM246C		ENSG00000286025	Family with sequence similarity 246 member C (gene/pseudogene)		22	19029524-19031242	Predicted intracellular proteins				Evidence at transcript level	Evidence at transcript level			Tissue enhanced	Detected in some		brain: 1.6;liver: 1.0;retina: 1.1;testis: 1.0	Cell type enriched	Detected in single	12	Horizontal cells: 1.3					Low region specificity	Detected in all			Not detected in immune cells	Not detected			Not detected	Not detected			Low cancer specificity	Detected in some																			NA	NA					Cluster 10: Cerebellum - Nucleic acid binding	Cluster 15: Kidney cancer - Membrane components	Cluster 71: Horizontal & Bipolar cells - Neuronal signaling
FGF13	FGF2, FHF2, FLJ30672, LINC00889	ENSG00000129682	Fibroblast growth factor 13	Q92913	X	138614727-139222777	Disease related genes, Human disease related genes, Predicted intracellular proteins	Neurogenesis		Disease variant, Epilepsy, Intellectual disability	Evidence at protein level	Evidence at protein level	Evidence at protein level	Evidence at protein level	Tissue enhanced	Detected in all		brain: 68.1;skeletal muscle: 53.5;tongue: 42.5	Cell type enriched	Detected in many	6	Inhibitory neurons: 413.1	Cancer enhanced	Detected in some		prostate cancer: 2.0	Low region specificity	Detected in all			Immune cell enhanced	Detected in some		neutrophil: 3.4	Lineage enriched	Detected in single	8	granulocytes: 3.4	Low cancer specificity	Detected in many			Heart muscle - Smooth muscle cells, Liver - Hepatic stellate cells	Low region specificity	Detected in all							HPA002809			Supported	Cytosol			NA	NA			Cluster 35: Neutrophils - Protein binding	Cluster 54: Non-specific - Basic cellular processes	Cluster 29: Forebrain - Mixed function	Cluster 12: Bone cancer - Neuronal signaling	Cluster 65: Neurons - Synaptic function	1	Cytosol		HPA002809: AB_1078855	unprognostic (3.23e-1)	unprognostic (3.13e-2)	unprognostic (5.42e-2)	unprognostic (1.42e-2)	unprognostic (1.87e-1)	unprognostic (2.87e-3)	unprognostic (9.92e-3)	unprognostic (2.97e-3)	unprognostic (4.92e-2)	unprognostic (5.90e-3)	unprognostic (5.22e-3)	unprognostic (6.79e-2)	unprognostic (4.96e-4)	unprognostic (4.36e-3)	unprognostic (1.22e-1)	unprognostic (2.27e-1)	unprognostic (7.48e-2)
FSTL4	KIAA1061	ENSG00000053108	Follistatin like 4	Q6MZW2	5	133196455-133612541	Predicted intracellular proteins, Predicted secreted proteins				Evidence at protein level	Evidence at transcript level	Evidence at transcript level	Evidence at protein level	Low tissue specificity	Detected in many			Cell type enriched	Detected in some	6	Excitatory neurons: 377.7	Low cancer specificity	Detected in many			Low region specificity	Detected in all			Low immune cell specificity	Detected in single			Low lineage specificity	Detected in single			Cancer enhanced	Detected in all		Gallbladder cancer: 52.3	Kidney - Intercalated cells, Skin - Keratinocyte (other)	Low region specificity	Detected in all			Low region specificity	Detected in all			HPA045920	Uncertain		Approved	Nuclear membrane,Mitochondria	Secreted to blood	No annotated function	NA	NA				Cluster 61: Brain - Neuronal signaling	Cluster 38: Sub-cortical - Mixed function	Cluster 53: Squamous epithelial cells - Keratinization	Cluster 34: Neurons - Neuronal signaling		Mitochondria	Nuclear membrane	HPA045920: AB_10965844	unprognostic (5.52e-2)	unprognostic (2.54e-1)	unprognostic (5.74e-2)	unprognostic (8.14e-2)	unprognostic (1.87e-1)	unprognostic (3.97e-2)	unprognostic (6.35e-2)	unprognostic (2.30e-1)	unprognostic (1.11e-1)	unprognostic (2.01e-1)	unprognostic (4.74e-2)	unprognostic (8.66e-2)	unprognostic (3.73e-4)	unprognostic (2.02e-2)	unprognostic (9.91e-3)	unprognostic (1.03e-2)	unprognostic (4.25e-2)
GJA10	CX62	ENSG00000135355	Gap junction protein alpha 10	Q969M2	6	89894469-89921760	Predicted membrane proteins				Evidence at transcript level	No human protein/transcript evidence	Evidence at transcript level	Evidence at transcript level	Not detected	Not detected			Cell type enriched	Detected in some	9	Horizontal cells: 16.4	Cancer enriched	Detected in single	7	testis cancer: 1.9	Not detected	Not detected			Not detected in immune cells	Not detected			Not detected	Not detected			Not detected	Not detected			Testis - Late spermatids	Not detected	Not detected			Not detected	Not detected			HPA021145	Uncertain						NA	NA						Cluster 46: Lymphoma - Humoral immune response	Cluster 71: Horizontal & Bipolar cells - Neuronal signaling				HPA021145: AB_2670600															unprognostic (1.09e-1)
GLB1L2		ENSG00000149328	Galactosidase beta 1 like 2	Q8IW92	11	134331874-134378341	Predicted secreted proteins		Glycosidase, Hydrolase		Evidence at protein level	Evidence at transcript level	Evidence at protein level	Evidence at protein level	Tissue enhanced	Detected in many		retina: 155.8	Cell type enriched	Detected in many	4	Rod photoreceptor cells: 167.8	Cancer enhanced	Detected in many		prostate cancer: 21.0	Low region specificity	Detected in all			Immune cell enhanced	Detected in some		gdT-cell: 3.2;NK-cell: 3.1	Group enriched	Detected in many	25	NK-cells: 3.1;T-cells: 3.2	Low cancer specificity	Detected in many			Adipose visceral - Mesothelial cells, Kidney - Proximal tubular cells, Lung - Respiratory ciliated cells	Low region specificity	Detected in many			Low region specificity	Detected in all			HPA054808, HPA059955	Uncertain		Approved	Nucleoplasm,Vesicles	Secreted in other tissues	Enzyme	NA	NA			Cluster 1: T-cells - Unknown function	Cluster 39: Retina & Testis - Cilium	Cluster 29: Forebrain - Mixed function	Cluster 10: Ciliated cells - Ion channel activity	Cluster 66: Photoreceptor cells - Visual perception	2	Nucleoplasm	Vesicles	HPA054808: AB_2682608, HPA059955: AB_2684178	unprognostic (2.63e-2)	unprognostic (9.77e-3)	unprognostic (2.32e-2)	unprognostic (2.20e-2)	unprognostic (8.07e-2)	unprognostic (1.54e-1)	unprognostic (5.98e-2)	unprognostic (2.08e-2)	unprognostic (1.51e-1)	unprognostic (8.31e-2)	unprognostic (1.67e-1)	unprognostic (1.48e-1)	unprognostic (4.73e-2)	unprognostic (1.22e-2)	unprognostic (2.64e-1)	unprognostic (3.88e-3)	unprognostic (1.01e-1)
GLP2R		ENSG00000065325	Glucagon like peptide 2 receptor	O95838	17	9822206-9892099	FDA approved drug targets, G-protein coupled receptors, Predicted membrane proteins		G-protein coupled receptor, Receptor, Transducer	FDA approved drug targets	Evidence at protein level	Evidence at protein level	Evidence at protein level	Evidence at protein level	Tissue enhanced	Detected in many		gallbladder: 11.8;intestine: 13.0;urinary bladder: 11.4	Cell type enriched	Detected in some	4	Rod photoreceptor cells: 26.6	Cancer enhanced	Detected in single		pancreatic cancer: 1.1	Low region specificity	Detected in many			Not detected in immune cells	Not detected			Not detected	Not detected			Cancer enhanced	Detected in many		cervical cancer: 17.9;liver cancer: 9.1;Rhabdoid: 8.6	Adipose subcutaneous - Adipocytes (Subcutaneous), Breast - Adipocytes (Breast), Liver - Hepatic stellate cells, Lung - Fibroblast_2, Pancreas - Fibroblasts	Group enriched	Detected in some	5	cerebral cortex: 2.1;hippocampal formation: 2.4	Low region specificity	Detected in all			CAB022690, HPA049244	Supported		Supported	Plasma membrane			NA	NA				Cluster 45: Intestine - Digestion	Cluster 51: Neurons - Mixed function	Cluster 3: Rhabdoid - Membrane components	Cluster 66: Photoreceptor cells - Visual perception		Plasma membrane		CAB022690: , HPA049244: AB_2680690	unprognostic (2.14e-1)	unprognostic (2.45e-3)	unprognostic (2.66e-3)	unprognostic (2.21e-2)	unprognostic (3.81e-3)	unprognostic (2.09e-1)	unprognostic (1.39e-2)	unprognostic (5.15e-2)	unprognostic (7.63e-2)	unprognostic (7.14e-2)	unprognostic (2.19e-1)	unprognostic (6.16e-3)	unprognostic (3.40e-8)	unprognostic (9.53e-5)	unprognostic (5.51e-2)	unprognostic (3.92e-1)	unprognostic (6.48e-3)
GPR149	IEDA, PGR10, R35	ENSG00000174948	G protein-coupled receptor 149	Q86SP6	3	154334943-154430190	G-protein coupled receptors, Predicted membrane proteins		G-protein coupled receptor, Receptor, Transducer		Evidence at protein level	Evidence at transcript level	Evidence at transcript level	Evidence at protein level	Tissue enhanced	Detected in some		brain: 2.0;seminal vesicle: 1.4	Cell type enriched	Detected in some	5	Inhibitory neurons: 46.5	Not detected	Not detected			Low region specificity	Detected in many			Not detected in immune cells	Not detected			Not detected	Not detected			Cancer enriched	Detected in single	6	prostate cancer: 1.0		Region enhanced	Detected in many		basal ganglia: 15.0	Low region specificity	Detected in many			HPA018020	Uncertain						NA	NA				Cluster 17: Neuronal - Synaptic function	Cluster 32: Cerebral cortex - Mixed function	Cluster 60: Prostate cancer - Unknown function	Cluster 69: Neurons - Neuronal signaling				HPA018020: AB_1849334
GPR151	GALR4, PGR7	ENSG00000173250	G protein-coupled receptor 151	Q8TDV0	5	146513144-146516190	G-protein coupled receptors, Predicted membrane proteins		G-protein coupled receptor, Receptor, Transducer		Evidence at protein level	Evidence at transcript level	Evidence at protein level	Evidence at protein level	Not detected	Not detected			Cell type enriched	Detected in single	4	Cone photoreceptor cells: 3.4	Not detected	Not detected			Region enriched	Detected in single	22	midbrain: 17.7	Not detected in immune cells	Not detected			Not detected	Not detected			Not detected	Not detected				Region enriched	Detected in many	19	thalamus: 30.6	Region enriched	Detected in single	9	thalamus: 6.1	HPA065728		Supported					NA	NA					Cluster 46: Brainstem - Mixed function	Cluster 20: Myeloma - Immune response	Cluster 66: Photoreceptor cells - Visual perception	35			HPA065728:					unprognostic (2.09e-1)					unprognostic (2.30e-1)				unprognostic (1.14e-1)	unprognostic (1.32e-2)
GRIP1		ENSG00000155974	Glutamate receptor interacting protein 1	Q9Y3R0	12	66347431-67069162	Disease related genes, Human disease related genes, Potential drug targets, Predicted intracellular proteins, Transporters				Evidence at protein level	Evidence at protein level	Evidence at protein level	Evidence at protein level	Tissue enhanced	Detected in many		parathyroid gland: 15.8	Cell type enriched	Detected in many	7	Inhibitory neurons: 2711.3	Low cancer specificity	Detected in many			Low region specificity	Detected in all			Immune cell enriched	Detected in some	5	myeloid DC: 4.8	Lineage enriched	Detected in many	5	dendritic cells: 4.8	Low cancer specificity	Detected in all			Adipose visceral - Mesothelial cells, Skin - Keratinocyte (other), Testis - Early spermatids, Testis - Late spermatids	Low region specificity	Detected in all			Low region specificity	Detected in all			HPA038856	Uncertain						NA	NA			Cluster 2: Dendritic cells - Unknown function	Cluster 24: Parathyroid gland - Vesicular transport	Cluster 53: Neurons - Mixed function	Cluster 10: Ciliated cells - Ion channel activity	Cluster 65: Neurons - Synaptic function	3			HPA038856: AB_10673297	unprognostic (6.25e-3)	unprognostic (6.41e-2)	unprognostic (1.52e-2)	unprognostic (8.25e-2)	unprognostic (1.50e-1)	unprognostic (5.12e-2)	unprognostic (2.42e-1)	unprognostic (4.21e-3)	unprognostic (4.25e-1)	unprognostic (1.60e-2)	unprognostic (1.00e-2)	unprognostic (4.14e-1)	unprognostic (2.82e-3)	unprognostic (7.44e-2)	unprognostic (1.32e-1)	unprognostic (7.27e-4)	unprognostic (8.57e-3)
ISL2	FLJ10160	ENSG00000159556	ISL LIM homeobox 2	Q96A47	15	76336773-76342475	Predicted intracellular proteins, Transcription factors		Developmental protein, DNA-binding		Evidence at protein level	Evidence at transcript level	Evidence at protein level	Evidence at protein level	Tissue enhanced	Detected in some		pituitary gland: 2.5;prostate: 2.2;vagina: 3.4	Cell type enriched	Detected in some	8	Cone photoreceptor cells: 35.7	Low cancer specificity	Detected in many			Low region specificity	Detected in some			Immune cell enhanced	Detected in some		neutrophil: 9.5	Low lineage specificity	Detected in many			Low cancer specificity	Detected in many			Breast - Plasma cells	Not detected	Not detected			Region enriched	Detected in single	10	spinal cord: 2.4	HPA075192			Approved	Rods & Rings			NA	NA			Cluster 28: Neutrophils - Unknown function	Cluster 75: Epithelium - Extracellular exosomes	Cluster 11: White matter - Signal transduction	Cluster 1: Neuronal - Visual perception	Cluster 66: Photoreceptor cells - Visual perception	1	Rods & Rings		HPA075192: AB_2686738	unprognostic (7.30e-2)	unprognostic (7.96e-2)	unprognostic (9.01e-3)	unprognostic (4.44e-3)	unprognostic (1.44e-1)	unprognostic (7.77e-2)	unprognostic (1.25e-2)	unprognostic (1.45e-1)	unprognostic (1.67e-1)	unprognostic (2.84e-1)	unprognostic (9.03e-2)	unprognostic (3.93e-2)	unprognostic (3.55e-15)	unprognostic (1.78e-1)	unprognostic (4.19e-1)	unprognostic (4.07e-1)	unprognostic (2.26e-1)
KRTAP5-1	KRN1L, KRTAP5.1	ENSG00000205869	Keratin associated protein 5-1	Q6L8H4	11	1584342-1585283	Predicted intracellular proteins				Evidence at protein level	Evidence at transcript level	Evidence at protein level	Evidence at protein level	Tissue enhanced	Detected in some		brain: 11.7;pituitary gland: 4.5	Cell type enriched	Detected in single	15	Bipolar cells: 1.9	Low cancer specificity	Detected in some			Low region specificity	Detected in many			Not detected in immune cells	Not detected			Not detected	Not detected			Cancer enhanced	Detected in some		Neuroblastoma: 1.3																	NA	NA				Cluster 65: Cerebellum - Nervous system development	Cluster 15: Non-specific - Transcription	Cluster 10: Ciliated cells - Ion channel activity	Cluster 71: Horizontal & Bipolar cells - Neuronal signaling	9				unprognostic (2.68e-1)	unprognostic (2.97e-1)	prognostic unfavorable (2.37e-4)	unprognostic (1.04e-1)	unprognostic (8.08e-2)	unprognostic (3.36e-3)	unprognostic (2.41e-1)	unprognostic (7.87e-2)	unprognostic (1.43e-1)	unprognostic (6.71e-2)	unprognostic (9.66e-2)	unprognostic (2.75e-2)	unprognostic (6.32e-3)	unprognostic (3.88e-2)	unprognostic (1.25e-1)	unprognostic (2.71e-2)	unprognostic (3.10e-1)
LDB2	CLIM1, LDB1	ENSG00000169744	LIM domain binding 2	O43679	4	16501541-16898678	Predicted intracellular proteins				Evidence at protein level	Evidence at protein level	Evidence at protein level	Evidence at protein level	Low tissue specificity	Detected in many			Cell type enriched	Detected in many	5	Excitatory neurons: 1271.0	Low cancer specificity	Detected in all			Low region specificity	Detected in all			Immune cell enriched	Detected in single	13	NK-cell: 2.0	Lineage enriched	Detected in single	13	NK-cells: 2.0	Cancer enriched	Detected in many	6	Bone cancer: 28.6	Adipose subcutaneous - Endothelial cells, Adipose visceral - Endothelial cells, Breast - Endothelial cells, Colon - Endothelial cells, Kidney - Endothelial cells, Liver - Vascular Endothelial cells, Skeletal muscle - Endothelial cells, Skin - Endothelial cells	Low region specificity	Detected in all			Low region specificity	Detected in all			CAB017544, HPA068634	Supported		Supported	Nucleoplasm,Nucleoli,Plasma membrane			No	NA			Cluster 14: Non-specific - Unknown function	Cluster 7: Adipose tissue - Mixed function	Cluster 53: Neurons - Mixed function	Cluster 12: Bone cancer - Neuronal signaling	Cluster 34: Neurons - Neuronal signaling	21	Nucleoplasm, Nucleoli	Plasma membrane	CAB017544: AB_2137013, HPA068634: AB_2686012	unprognostic (3.43e-1)	unprognostic (2.77e-1)	unprognostic (9.10e-2)	unprognostic (4.37e-1)	unprognostic (7.25e-2)	unprognostic (4.62e-3)	unprognostic (2.10e-3)	unprognostic (1.57e-1)	unprognostic (2.94e-2)	unprognostic (2.82e-1)	unprognostic (2.67e-2)	unprognostic (1.96e-2)	unprognostic (2.05e-3)	unprognostic (1.26e-3)	unprognostic (1.60e-1)	unprognostic (9.63e-2)	unprognostic (7.10e-3)
LENG8	KIAA1932, MGC40108, pp13842	ENSG00000167615	Leukocyte receptor cluster member 8	Q96PV6	19	54448887-54462016	Predicted intracellular proteins, Predicted membrane proteins				Evidence at protein level	Evidence at transcript level	Evidence at protein level	Evidence at protein level	Low tissue specificity	Detected in all			Cell type enriched	Detected in many	4	Rod photoreceptor cells: 615.5	Low cancer specificity	Detected in all			Low region specificity	Detected in all			Low immune cell specificity	Detected in many			Low lineage specificity	Detected in many			Low cancer specificity	Detected in all				Low region specificity	Detected in all			Low region specificity	Detected in all			HPA042004, HPA061571	Approved		Approved	Nucleoplasm,Cytosol			NA	NA			Cluster 20: Non-specific - DNA binding	Cluster 66: Non-specific - Transcription	Cluster 6: Non-specific - Immune response	Cluster 56: Non-specific - Sensory perception	Cluster 66: Photoreceptor cells - Visual perception	35	Nucleoplasm	Cytosol	HPA042004: AB_10794642, HPA061571: AB_2684562	unprognostic (2.09e-2)	unprognostic (3.24e-3)	unprognostic (5.14e-3)	unprognostic (2.19e-1)	unprognostic (4.42e-2)	prognostic favorable (7.59e-4)	unprognostic (1.38e-2)	unprognostic (1.77e-1)	unprognostic (1.92e-2)	unprognostic (4.45e-3)	unprognostic (5.11e-3)	unprognostic (8.85e-3)	prognostic unfavorable (3.30e-7)	unprognostic (3.64e-2)	unprognostic (6.92e-2)	unprognostic (1.71e-1)	prognostic favorable (2.73e-6)
LRTM1	HT017	ENSG00000144771	Leucine rich repeats and transmembrane domains 1	Q9HBL6	3	54918231-54967088	Predicted membrane proteins				Evidence at protein level	Evidence at transcript level	Evidence at protein level	Evidence at protein level	Tissue enhanced	Detected in some		retina: 76.5;skeletal muscle: 25.2	Cell type enriched	Detected in many	9	Bipolar cells: 319.0	Cancer enhanced	Detected in single		urothelial cancer: 0.5	Low region specificity	Detected in all			Not detected in immune cells	Not detected			Not detected	Not detected			Not detected	Not detected				Not detected	Not detected			Region enhanced	Detected in many		midbrain: 10.8								NA	NA				Cluster 39: Retina & Testis - Cilium	Cluster 53: Neurons - Mixed function	Cluster 47: Leukemia - Hemostasis	Cluster 25: Bipolar cells - Visual perception	1								unprognostic (2.28e-1)	unprognostic (1.58e-2)								unprognostic (9.56e-2)	unprognostic (2.16e-1)		unprognostic (1.87e-3)
MAP6	FLJ41346, KIAA1878, MAP6-N, STOP	ENSG00000171533	Microtubule associated protein 6	Q96JE9	11	75586918-75669038	Predicted intracellular proteins	Transport	Calmodulin-binding		Evidence at protein level	Evidence at protein level	Evidence at protein level	Evidence at protein level	Tissue enhanced	Detected in many		brain: 84.9;choroid plexus: 89.0;retina: 93.1	Cell type enriched	Detected in many	4	Cone photoreceptor cells: 348.3	Cancer enhanced	Detected in many		glioma: 9.6	Low region specificity	Detected in all			Not detected in immune cells	Not detected			Not detected	Not detected			Cancer enriched	Detected in many	5	Neuroblastoma: 32.0	Kidney - Podocytes, Liver - Hepatic stellate cells, Lung - Respiratory ciliated cells, Pancreas - Alpha cells, Pancreas - Beta cells, Skin - Eccrine sweat gland cells, Testis - Early spermatids, Testis - Late spermatids	Low region specificity	Detected in all			Low region specificity	Detected in all			CAB015442, CAB022600, HPA039061, HPA039062	Enhanced		Uncertain	Plasma membrane			NA	NA				Cluster 60: Choroid plexus - Transmembrane transport	Cluster 24: Neurons - Mixed function	Cluster 17: Neuroblastoma - Neuronal signaling	Cluster 66: Photoreceptor cells - Visual perception		Plasma membrane		CAB015442: AB_2140997, CAB022600: , HPA039061: AB_2676325, HPA039062: AB_2676326	unprognostic (3.04e-2)	unprognostic (6.18e-2)	unprognostic (3.15e-2)	unprognostic (9.07e-2)	unprognostic (7.54e-2)	unprognostic (4.49e-2)	unprognostic (8.29e-2)	unprognostic (2.51e-2)	unprognostic (5.99e-2)	unprognostic (7.99e-2)	prognostic favorable (3.41e-4)	prognostic favorable (9.15e-4)	unprognostic (2.43e-2)	unprognostic (3.96e-3)	unprognostic (8.09e-3)	unprognostic (1.77e-1)	unprognostic (2.03e-1)
NELL2	NRP2	ENSG00000184613	Neural EGFL like 2	Q99435	12	44508275-44921848	Plasma proteins, Predicted intracellular proteins, Predicted membrane proteins, Predicted secreted proteins				Evidence at protein level	Evidence at transcript level	Evidence at protein level	Evidence at protein level	Tissue enhanced	Detected in many		brain: 121.3;choroid plexus: 123.3;retina: 82.6	Cell type enriched	Detected in many	6	Excitatory neurons: 629.9	Cancer enhanced	Detected in many		thyroid cancer: 33.3	Low region specificity	Detected in all			Immune cell enhanced	Detected in many		naive CD4 T-cell: 70.6;naive CD8 T-cell: 111.4	Lineage enriched	Detected in many	10	T-cells: 111.4	Group enriched	Detected in many	5	Bone cancer: 132.3;Neuroblastoma: 58.4	Adipose visceral - Mesothelial cells, Colon - Colon enteroendocrine cells, Lung - Respiratory ciliated cells, Skin - Outer root sheath cells, Testis - Spermatogonia	Low region specificity	Detected in all			Low region specificity	Detected in all			HPA035714, HPA035715	Uncertain		Approved	Vesicles	Secreted to blood	No annotated function	NA	NA		6400000	Cluster 43: Non-specific - Transcription & Translation	Cluster 60: Choroid plexus - Transmembrane transport	Cluster 51: Neurons - Mixed function	Cluster 12: Bone cancer - Neuronal signaling	Cluster 34: Neurons - Neuronal signaling	3	Vesicles		HPA035714: AB_2674746, HPA035715: AB_10669602	unprognostic (4.25e-3)	unprognostic (4.27e-2)	unprognostic (1.06e-1)	unprognostic (3.10e-2)	unprognostic (3.01e-2)	unprognostic (7.18e-2)	unprognostic (5.85e-2)	unprognostic (2.59e-2)	unprognostic (4.85e-2)	unprognostic (2.80e-1)	prognostic favorable (5.56e-4)	unprognostic (1.19e-1)	unprognostic (1.71e-5)	unprognostic (8.45e-2)	unprognostic (2.92e-1)	unprognostic (3.60e-3)	unprognostic (3.75e-2)
NHS		ENSG00000188158	NHS actin remodeling regulator	Q6T4R5	X	17375200-17735994	Disease related genes, Human disease related genes, Plasma proteins, Predicted intracellular proteins			Cataract	Evidence at protein level	Evidence at protein level	Evidence at protein level	Evidence at protein level	Low tissue specificity	Detected in many			Cell type enriched	Detected in many	6	Inhibitory neurons: 253.9	Low cancer specificity	Detected in many			Low region specificity	Detected in all			Immune cell enhanced	Detected in single		neutrophil: 1.3	Low lineage specificity	Detected in single			Low cancer specificity	Detected in many				Low region specificity	Detected in many			Low region specificity	Detected in many			HPA031497, HPA076257	Uncertain		Supported	Cell Junctions			NA	NA				Cluster 64: Neuronal - Transcription	Cluster 1: Neurons - Mixed function	Cluster 15: Kidney cancer - Membrane components	Cluster 8: Neurons - Neuronal signaling		Cell Junctions		HPA031497: AB_10610144, HPA076257: AB_2686789	unprognostic (1.39e-2)	unprognostic (3.34e-1)	unprognostic (1.17e-1)	prognostic favorable (1.68e-4)	unprognostic (2.58e-1)	unprognostic (1.69e-1)	unprognostic (9.92e-3)	unprognostic (3.27e-3)	unprognostic (1.08e-1)	unprognostic (1.78e-1)	unprognostic (1.61e-3)	unprognostic (2.54e-1)	unprognostic (1.72e-2)	unprognostic (1.07e-2)	unprognostic (1.21e-1)	unprognostic (8.83e-3)	unprognostic (1.83e-3)
NWD2	KIAA1239	ENSG00000174145	NACHT and WD repeat domain containing 2	Q9ULI1	4	37244743-37449463	Predicted intracellular proteins				Evidence at protein level	Evidence at transcript level	Evidence at transcript level	Evidence at protein level	Tissue enhanced	Detected in some		adipose tissue: 2.3;brain: 3.9	Cell type enriched	Detected in some	4	Excitatory neurons: 88.5	Not detected	Not detected			Low region specificity	Detected in many			Not detected in immune cells	Not detected			Not detected	Not detected			Not detected	Not detected			Adipose visceral - Adipocytes (Visceral), Breast - Adipocytes (Breast)	Low region specificity	Detected in all			Low region specificity	Detected in all			HPA046911	Uncertain						NA	NA				Cluster 61: Brain - Neuronal signaling	Cluster 53: Neurons - Mixed function	Cluster 11: Neuronal - Sensory perception	Cluster 34: Neurons - Neuronal signaling				HPA046911: AB_2679861	unprognostic (1.14e-2)	unprognostic (3.12e-2)	unprognostic (2.53e-1)		unprognostic (5.47e-2)	unprognostic (9.42e-2)	unprognostic (2.55e-1)	unprognostic (5.15e-2)	unprognostic (1.63e-2)	unprognostic (7.47e-2)	unprognostic (1.00e-1)	unprognostic (7.00e-2)	unprognostic (1.98e-1)	unprognostic (1.86e-2)	unprognostic (7.65e-2)	unprognostic (4.36e-2)	unprognostic (1.26e-2)
NYX	CLRP, CSNB1, CSNB1A, CSNB4	ENSG00000188937	Nyctalopin	Q9GZU5	X	41447343-41475710	Disease related genes, Human disease related genes, Predicted intracellular proteins	Sensory transduction, Vision		Congenital stationary night blindness, Disease variant	Evidence at protein level	Evidence at transcript level	Evidence at protein level	Evidence at protein level	Not detected	Not detected			Cell type enriched	Detected in some	6	Bipolar cells: 12.4	Not detected	Not detected			Region enriched	Detected in single	4	choroid plexus: 1.7	Not detected in immune cells	Not detected			Not detected	Not detected			Cancer enhanced	Detected in single		Uterine cancer: 1.2	Kidney - Proximal tubular cells	Not detected	Not detected			Not detected	Not detected								Intracellular and membrane	Other	NA	NA					Cluster 36: Choroid plexus - Mixed function	Cluster 15: Kidney cancer - Membrane components	Cluster 25: Bipolar cells - Visual perception	2							unprognostic (3.27e-2)	unprognostic (6.72e-2)				unprognostic (4.21e-2)	unprognostic (4.10e-4)			unprognostic (1.83e-1)	unprognostic (3.96e-2)	unprognostic (1.80e-1)
ONECUT3		ENSG00000205922	One cut homeobox 3	O60422	19	1753506-1780988	Predicted intracellular proteins, Transcription factors	Transcription, Transcription regulation	Activator, DNA-binding		Evidence at protein level	Evidence at protein level	Evidence at protein level	Evidence at protein level	Tissue enhanced	Detected in some		retina: 2.1;stomach 1: 4.2	Cell type enriched	Detected in some	5	Horizontal cells: 77.4	Group enriched	Detected in some	7	pancreatic cancer: 3.5;stomach cancer: 3.9	Low region specificity	Detected in all			Not detected in immune cells	Not detected			Not detected	Not detected			Cancer enhanced	Detected in some		Gastric cancer: 15.3		Low region specificity	Detected in single			Region enhanced	Detected in single		hypothalamus: 2.4	HPA059936			Supported	Nucleoplasm			NA	NA				Cluster 39: Retina & Testis - Cilium	Cluster 41: Monoamines - Neurotransmitter signalling	Cluster 57: Stomach & Colon cancer - Digestion	Cluster 71: Horizontal & Bipolar cells - Neuronal signaling	3	Nucleoplasm		HPA059936: AB_2684172	unprognostic (9.43e-2)	unprognostic (1.36e-1)	unprognostic (6.28e-2)	unprognostic (1.36e-3)	unprognostic (2.27e-1)	unprognostic (1.09e-2)	unprognostic (2.21e-1)	unprognostic (3.61e-3)	unprognostic (2.02e-1)	unprognostic (1.84e-1)	unprognostic (3.87e-2)	unprognostic (3.64e-1)	unprognostic (3.08e-10)	unprognostic (1.18e-1)	unprognostic (9.86e-2)	unprognostic (4.62e-1)	unprognostic (1.21e-2)
OR1J2	OR1J3, OR1J5, OST044	ENSG00000197233	Olfactory receptor family 1 subfamily J member 2	Q8NGS2	9	122510802-122511743	G-protein coupled receptors, Predicted membrane proteins	Olfaction, Sensory transduction	G-protein coupled receptor, Receptor, Transducer		Evidence at transcript level	No human protein/transcript evidence	Evidence at transcript level	Evidence at transcript level	Not detected	Not detected			Cell type enriched	Detected in some	9	Excitatory neurons: 14.3	Not detected	Not detected			Not detected	Not detected			Not detected in immune cells	Not detected			Not detected	Not detected			Not detected	Not detected								Not detected	Not detected										NA	NA							Cluster 34: Neurons - Neuronal signaling
OR1Q1	HSTPCR106, OR1Q2, OR1Q3, OR9-A, OST226, OST226OR9-A, TPCR106	ENSG00000165202	Olfactory receptor family 1 subfamily Q member 1	Q15612	9	122614738-122615682	G-protein coupled receptors, Predicted membrane proteins	Olfaction, Sensory transduction	G-protein coupled receptor, Receptor, Transducer		Evidence at transcript level	Evidence at transcript level	Evidence at transcript level	Evidence at transcript level	Tissue enhanced	Detected in single		retina: 1.1	Cell type enriched	Detected in single	8	Excitatory neurons: 8.3	Not detected	Not detected			Low region specificity	Detected in some			Not detected in immune cells	Not detected			Not detected	Not detected			Not detected	Not detected				Not detected	Not detected			Not detected	Not detected			HPA044828	Uncertain						NA	NA				Cluster 39: Retina & Testis - Cilium	Cluster 53: Neurons - Mixed function	Cluster 64: Connective tissue cells - ECM organization	Cluster 34: Neurons - Neuronal signaling				HPA044828: AB_10960565										unprognostic (5.41e-2)				unprognostic (2.00e-1)			unprognostic (1.98e-1)
OR2AG1	OR2AG3	ENSG00000279486	Olfactory receptor family 2 subfamily AG member 1	Q9H205	11	6783020-6791558	G-protein coupled receptors, Predicted membrane proteins, Transporters	Olfaction, Sensory transduction	G-protein coupled receptor, Receptor, Transducer		Evidence at protein level	Evidence at transcript level	Evidence at protein level	Evidence at protein level	Not detected	Not detected			Cell type enriched	Detected in single	4	Cone photoreceptor cells: 3.4	Not detected	Not detected			Low region specificity	Detected in all			Not detected in immune cells	Not detected			Not detected	Not detected			Not detected	Not detected																			NA	NA					Cluster 9: Non-specific - Receptor signaling		Cluster 66: Photoreceptor cells - Visual perception	1
OR2AJ1	OR2AJ1P, OR2AJ1Q	ENSG00000177275	Olfactory receptor family 2 subfamily AJ member 1	Q8NGZ0	1	247924889-247935339	G-protein coupled receptors, Predicted membrane proteins	Olfaction, Sensory transduction	G-protein coupled receptor, Receptor, Transducer		Evidence at transcript level	No human protein/transcript evidence	No human protein/transcript evidence	Evidence at transcript level	Not detected	Not detected			Cell type enriched	Detected in single	16	Cone photoreceptor cells: 1.7	Not detected	Not detected			Not detected	Not detected			Not detected in immune cells	Not detected			Not detected	Not detected			Not detected	Not detected				Not detected	Not detected			Not detected	Not detected										NA	NA							Cluster 66: Photoreceptor cells - Visual perception
OR5P2	JCG3	ENSG00000183303	Olfactory receptor family 5 subfamily P member 2	Q8WZ92	11	7795974-7796942	G-protein coupled receptors, Predicted membrane proteins	Olfaction, Sensory transduction	G-protein coupled receptor, Receptor, Transducer		Evidence at transcript level	No human protein/transcript evidence	Evidence at transcript level	Evidence at transcript level	Not detected	Not detected			Cell type enriched	Detected in some	6	Rod photoreceptor cells: 25.2	Not detected	Not detected			Not detected	Not detected			Not detected in immune cells	Not detected			Not detected	Not detected			Not detected	Not detected				Not detected	Not detected			Not detected	Not detected										NA	NA							Cluster 66: Photoreceptor cells - Visual perception
OR5P3	JCG1	ENSG00000182334	Olfactory receptor family 5 subfamily P member 3	Q8WZ94	11	7824818-7830840	G-protein coupled receptors, Predicted membrane proteins	Olfaction, Sensory transduction	G-protein coupled receptor, Receptor, Transducer		Evidence at transcript level	No human protein/transcript evidence	Evidence at transcript level	Evidence at transcript level	Not detected	Not detected			Cell type enriched	Detected in some	8	Rod photoreceptor cells: 13.8	Not detected	Not detected			Not detected	Not detected			Not detected in immune cells	Not detected			Not detected	Not detected			Not detected	Not detected				Not detected	Not detected			Not detected	Not detected			HPA060787	Uncertain						NA	NA							Cluster 66: Photoreceptor cells - Visual perception				HPA060787: AB_2684364																	unprognostic (1.54e-1)
PLXDC1	TEM3, TEM7	ENSG00000161381	Plexin domain containing 1	Q8IUK5	17	39063313-39154394	Predicted intracellular proteins, Predicted membrane proteins				Evidence at protein level	Evidence at transcript level	Evidence at protein level	Evidence at protein level	Tissue enhanced	Detected in many		retina: 46.9	Cell type enriched	Detected in many	4	Bipolar cells: 272.9	Low cancer specificity	Detected in all			Low region specificity	Detected in all			Low immune cell specificity	Detected in some			Low lineage specificity	Detected in many			Cancer enriched	Detected in some	5	Rhabdoid: 13.9	Adipose subcutaneous - Adipose progenitor cells, Heart muscle - Fibroblasts, Kidney - Fibroblasts, Skeletal muscle - Fibroblasts	Low region specificity	Detected in all			Low region specificity	Detected in many			HPA012805	Approved				Intracellular and membrane	No annotated function	NA	NA		17000000	Cluster 43: Non-specific - Transcription & Translation	Cluster 28: Neuronal - Transcription	Cluster 37: Neurons - Mixed function	Cluster 5: Rhabdoid - Unknown function	Cluster 25: Bipolar cells - Visual perception				HPA012805: AB_1857893	unprognostic (4.28e-1)	unprognostic (3.55e-1)	unprognostic (2.56e-2)	unprognostic (2.15e-1)	unprognostic (9.50e-2)	unprognostic (1.13e-2)	unprognostic (2.35e-2)	unprognostic (2.23e-2)	unprognostic (4.07e-3)	unprognostic (6.07e-3)	unprognostic (4.62e-3)	unprognostic (8.69e-2)	prognostic unfavorable (9.15e-8)	unprognostic (9.37e-3)	unprognostic (1.72e-2)	unprognostic (2.42e-1)	unprognostic (2.33e-2)
PRDM13	PFM10	ENSG00000112238	PR/SET domain 13	Q9H4Q3	6	99606774-99615578	Cancer-related genes, Disease related genes, Human disease related genes, Predicted intracellular proteins, Transcription factors	Transcription, Transcription regulation	DNA-binding, Methyltransferase, Transferase	Cancer-related genes, Hypogonadotropic hypogonadism, Intellectual disability	Evidence at protein level	Evidence at protein level	Evidence at transcript level	Evidence at protein level	Not detected	Not detected			Cell type enriched	Detected in some	5	Horizontal cells: 16.4	Not detected	Not detected			Group enriched	Detected in some	16	hypothalamus: 1.2;medulla oblongata: 2.1;spinal cord: 1.4;white matter: 1.6	Not detected in immune cells	Not detected			Not detected	Not detected			Low cancer specificity	Detected in some			Testis - Spermatogonia	Not detected	Not detected			Not detected	Not detected			HPA062648, HPA069705, HPA070592	Uncertain		Supported	Nucleoplasm			NA	NA					Cluster 22: Non-specific - Mixed function	Cluster 10: Ciliated cells - Ion channel activity	Cluster 71: Horizontal & Bipolar cells - Neuronal signaling		Nucleoplasm		HPA062648: , HPA069705: , HPA070592: AB_2686283		unprognostic (4.09e-1)	unprognostic (1.68e-2)	unprognostic (4.30e-1)	unprognostic (3.65e-1)	unprognostic (1.55e-1)		unprognostic (3.16e-2)	unprognostic (1.24e-2)	unprognostic (2.93e-1)				unprognostic (1.86e-2)	unprognostic (7.54e-2)		unprognostic (1.29e-1)
PRDM8	KMT8D	ENSG00000152784	PR/SET domain 8	Q9NQV8	4	80183879-80204329	Disease related genes, Human disease related genes, Predicted intracellular proteins, Transcription factors	Neurogenesis, Transcription, Transcription regulation	DNA-binding, Methyltransferase, Transferase	Disease variant, Epilepsy, Neurodegeneration	Evidence at protein level	Evidence at protein level	Evidence at protein level	Evidence at protein level	Tissue enhanced	Detected in many		prostate: 25.3;seminal vesicle: 26.2	Cell type enriched	Detected in many	5	Bipolar cells: 237.2	Cancer enhanced	Detected in many		prostate cancer: 4.6	Low region specificity	Detected in all			Not detected in immune cells	Not detected			Not detected	Not detected			Low cancer specificity	Detected in many			Breast - Fibroblasts, Heart muscle - Fibroblasts	Region enhanced	Detected in many		hippocampal formation: 28.7	Low region specificity	Detected in all			HPA057253			Supported	Nucleoplasm,Nuclear bodies			No	NA				Cluster 17: Neuronal - Synaptic function	Cluster 51: Neurons - Mixed function	Cluster 72: Neuronal - Signal transduction	Cluster 25: Bipolar cells - Visual perception		Nuclear bodies	Nucleoplasm	HPA057253: AB_2683382	unprognostic (2.33e-2)	unprognostic (1.08e-1)	unprognostic (1.23e-1)	unprognostic (2.67e-1)	unprognostic (1.15e-1)	unprognostic (1.68e-1)	unprognostic (1.65e-1)	unprognostic (7.95e-2)	unprognostic (1.19e-1)	unprognostic (1.76e-1)	unprognostic (2.34e-1)	unprognostic (2.80e-2)	unprognostic (1.89e-11)	unprognostic (4.64e-2)	unprognostic (1.69e-1)	unprognostic (1.39e-1)	unprognostic (2.56e-1)
PTCHD4	C6orf138, dJ402H5.2, FLJ41841, PTCH53	ENSG00000244694	Patched domain containing 4	Q6ZW05	6	47856673-48111197	Predicted membrane proteins				Evidence at protein level	Evidence at transcript level	Evidence at transcript level	Evidence at protein level	Not detected	Not detected			Cell type enriched	Detected in many	5	Inhibitory neurons: 458.2	Group enriched	Detected in some	6	melanoma: 1.1;renal cancer: 1.6;thyroid cancer: 4.0	Low region specificity	Detected in all			Not detected in immune cells	Not detected			Not detected	Not detected			Cancer enhanced	Detected in some		testis cancer: 18.5		Low region specificity	Detected in many			Low region specificity	Detected in many			HPA041276	Uncertain		Approved	Plasma membrane,Cytosol			NA	NA					Cluster 53: Neurons - Mixed function	Cluster 15: Kidney cancer - Membrane components	Cluster 65: Neurons - Synaptic function		Plasma membrane, Cytosol		HPA041276: AB_10796570	unprognostic (1.35e-4)	unprognostic (1.66e-2)	unprognostic (3.25e-1)	unprognostic (3.11e-3)	unprognostic (1.07e-2)	unprognostic (1.57e-3)	unprognostic (7.94e-2)	unprognostic (3.59e-3)	unprognostic (2.80e-1)	unprognostic (1.50e-1)	unprognostic (2.55e-1)	unprognostic (1.92e-1)	prognostic favorable (1.49e-6)	unprognostic (5.03e-4)	unprognostic (9.84e-2)	unprognostic (1.57e-2)	unprognostic (5.56e-3)
RABL3	MGC23920	ENSG00000144840	RAB, member of RAS oncogene family like 3	Q5HYI8	3	120684938-120742993	Disease related genes, Human disease related genes, Predicted intracellular proteins			Disease variant	Evidence at protein level	Evidence at transcript level	Evidence at protein level	Evidence at protein level	Low tissue specificity	Detected in all			Cell type enriched	Detected in all	5	Cone photoreceptor cells: 195.4	Low cancer specificity	Detected in all			Low region specificity	Detected in all			Low immune cell specificity	Detected in all			Low lineage specificity	Detected in all			Low cancer specificity	Detected in all			Thyroid - Thyroid glandular cells	Low region specificity	Detected in all			Low region specificity	Detected in all			HPA035150, HPA035151, HPA069861	Uncertain		Approved	Endoplasmic reticulum			NA	NA			Cluster 33: Non-specific - ATP binding	Cluster 3: Non-specific - Unknown function	Cluster 21: Non-specific - Metabolism	Cluster 38: Non-specific - Transcription	Cluster 66: Photoreceptor cells - Visual perception	1	Endoplasmic reticulum		HPA035150: AB_2674493, HPA035151: AB_10601154, HPA069861:	unprognostic (1.69e-2)	unprognostic (5.10e-2)	unprognostic (8.32e-2)	unprognostic (3.96e-2)	unprognostic (1.88e-1)	unprognostic (7.22e-2)	unprognostic (1.37e-1)	unprognostic (1.27e-1)	unprognostic (7.19e-2)	unprognostic (2.94e-1)	unprognostic (2.11e-3)	unprognostic (2.78e-1)	prognostic favorable (2.79e-5)	unprognostic (2.33e-1)	unprognostic (6.15e-2)	unprognostic (8.44e-3)	unprognostic (3.65e-1)
RALYL	HNRPCL3	ENSG00000184672	RALY RNA binding protein like	Q86SE5	8	84182787-84921844	Predicted intracellular proteins		RNA-binding		Evidence at protein level	Evidence at protein level	Evidence at protein level	Evidence at protein level	Tissue enhanced	Detected in many		adrenal gland: 19.2;brain: 54.4;kidney: 18.5	Cell type enriched	Detected in some	5	Excitatory neurons: 2733.4	Cancer enhanced	Detected in single		glioma: 1.1	Low region specificity	Detected in all			Not detected in immune cells	Not detected			Not detected	Not detected			Cancer enhanced	Detected in some		prostate cancer: 4.1	Colon - Colon enteroendocrine cells, Heart muscle - Cardiomyocytes, Kidney - Proximal tubular cells, Thyroid - Parafollicular cells	Low region specificity	Detected in all			Low region specificity	Detected in all			HPA055868, HPA059112	Enhanced		Enhanced	Nucleoplasm			NA	NA				Cluster 65: Cerebellum - Nervous system development	Cluster 2: Neurons - Nucleosome	Cluster 10: Ciliated cells - Ion channel activity	Cluster 34: Neurons - Neuronal signaling	6	Nucleoplasm		HPA055868: AB_2682950, HPA059112: AB_2683908				unprognostic (1.13e-5)	unprognostic (1.62e-1)		unprognostic (7.48e-2)		unprognostic (1.36e-1)	unprognostic (5.04e-2)	unprognostic (1.25e-2)	unprognostic (1.74e-1)	unprognostic (4.82e-5)	unprognostic (2.74e-2)	unprognostic (2.52e-1)
SAMD11	MGC45873	ENSG00000187634	Sterile alpha motif domain containing 11	Q96NU1	1	923923-944575	Predicted intracellular proteins				Evidence at protein level	Evidence at protein level	Evidence at protein level	Evidence at protein level	Low tissue specificity	Detected in many			Cell type enriched	Detected in many	5	Rod photoreceptor cells: 238.9	Low cancer specificity	Detected in all			Low region specificity	Detected in all			Immune cell enriched	Detected in single	12	NK-cell: 1.3	Lineage enriched	Detected in single	12	NK-cells: 1.3	Low cancer specificity	Detected in many			Adipose visceral - Adipose progenitor cells, Kidney - Fibroblasts, Lung - Fibroblast_2	Low region specificity	Detected in many			Low region specificity	Detected in all			HPA030110			Approved	Nucleoplasm,Vesicles			NA	NA				Cluster 64: Neuronal - Transcription	Cluster 39: Astrocytes - Mixed function	Cluster 1: Neuronal - Visual perception	Cluster 66: Photoreceptor cells - Visual perception	16	Nucleoplasm, Vesicles		HPA030110:	unprognostic (9.96e-2)	unprognostic (1.75e-1)	unprognostic (4.11e-2)	unprognostic (1.11e-2)	unprognostic (1.20e-2)	unprognostic (2.42e-1)	unprognostic (9.28e-2)	unprognostic (6.90e-2)	unprognostic (3.11e-2)	unprognostic (1.45e-1)	unprognostic (1.62e-2)	unprognostic (1.56e-1)	prognostic unfavorable (3.35e-5)	unprognostic (3.01e-2)	unprognostic (1.05e-2)	unprognostic (3.26e-2)	unprognostic (1.18e-1)
TACR1	NK1R, NKIR, SPR, TAC1R	ENSG00000115353	Tachykinin receptor 1	P25103	2	75046463-75199520	FDA approved drug targets, G-protein coupled receptors, Predicted membrane proteins		G-protein coupled receptor, Receptor, Transducer	FDA approved drug targets	Evidence at protein level	Evidence at protein level	Evidence at protein level	Evidence at protein level	Tissue enhanced	Detected in many		adipose tissue: 6.0	Cell type enriched	Detected in some	4	Inhibitory neurons: 79.8	Low cancer specificity	Detected in some			Low region specificity	Detected in all			Immune cell enriched	Detected in single	23	basophil: 2.2	Lineage enriched	Detected in single	23	granulocytes: 2.2	Group enriched	Detected in some	4	Brain cancer: 2.9;ovarian cancer: 1.2	Kidney - Endothelial cells, Prostate - Endothelial cells, Skin - Endothelial cells	Low region specificity	Detected in many			Low region specificity	Detected in many			HPA074573	Enhanced						NA	NA				Cluster 62: Connective tissue - ECM organization	Cluster 41: Monoamines - Neurotransmitter signalling	Cluster 72: Neuronal - Signal transduction	Cluster 65: Neurons - Synaptic function	2			HPA074573: AB_2686701	unprognostic (5.74e-4)	unprognostic (2.41e-3)	unprognostic (1.46e-2)	unprognostic (1.08e-1)	unprognostic (1.24e-1)	unprognostic (8.62e-3)	unprognostic (1.10e-1)	unprognostic (3.33e-2)	unprognostic (4.38e-2)	unprognostic (1.46e-1)	unprognostic (2.14e-3)	unprognostic (1.63e-2)	unprognostic (5.91e-4)	unprognostic (1.03e-2)	unprognostic (2.75e-1)	unprognostic (1.06e-1)	unprognostic (2.76e-2)
TAFA3	FAM19A3, TAFA-3	ENSG00000184599	TAFA chemokine like family member 3	Q7Z5A8	1	112718905-112727235	Predicted secreted proteins				Evidence at protein level	Evidence at transcript level	Evidence at transcript level	Evidence at protein level	Tissue enhanced	Detected in some		adrenal gland: 13.2;retina: 44.5	Cell type enriched	Detected in some	4	Cone photoreceptor cells: 185.2	Low cancer specificity	Detected in some			Low region specificity	Detected in many			Not detected in immune cells	Not detected			Not detected	Not detected			Group enriched	Detected in some	7	Rhabdoid: 14.0;skin cancer: 4.5	Testis - Early spermatids, Testis - Late spermatids	Region enriched	Detected in single	21	olfactory bulb: 3.5	Low region specificity	Detected in all			HPA055927	Approved				Secreted in other tissues	No annotated function	NA	NA				Cluster 39: Retina & Testis - Cilium	Cluster 38: Sub-cortical - Mixed function	Cluster 5: Rhabdoid - Unknown function	Cluster 66: Photoreceptor cells - Visual perception				HPA055927: AB_2682972	unprognostic (9.96e-2)	unprognostic (4.30e-1)	unprognostic (3.36e-2)	unprognostic (5.63e-4)	prognostic unfavorable (9.60e-4)	unprognostic (1.66e-1)	unprognostic (3.40e-2)	unprognostic (1.13e-1)	unprognostic (6.43e-2)	unprognostic (1.32e-1)	unprognostic (9.82e-2)	unprognostic (2.51e-1)	unprognostic (5.14e-6)	unprognostic (2.10e-4)	unprognostic (1.34e-1)	unprognostic (1.08e-1)	unprognostic (2.27e-1)
TENM3	KIAA1455, ODZ3, Ten-M3, TEN3	ENSG00000218336	Teneurin transmembrane protein 3	Q9P273	4	182143987-182803024	Disease related genes, Human disease related genes, Predicted intracellular proteins, Predicted membrane proteins	Cell adhesion, Differentiation		Disease variant, Microphthalmia	Evidence at protein level	Evidence at transcript level	Evidence at protein level	Evidence at protein level	Tissue enhanced	Detected in many		placenta: 12.7	Cell type enriched	Detected in many	4	Inhibitory neurons: 610.0	Low cancer specificity	Detected in many			Low region specificity	Detected in all			Not detected in immune cells	Not detected			Not detected	Not detected			Low cancer specificity	Detected in many			Adipose subcutaneous - Adipocytes (Subcutaneous), Adipose visceral - Adipocytes (Visceral), Breast - Adipocytes (Breast), Lung - Fibroblast_2, Prostate - Smooth muscle cells, Testis - Spermatocytes, Thyroid - Thyroid glandular cells	Low region specificity	Detected in all			Low region specificity	Detected in all			HPA047043	Approved		Approved	Nucleoplasm			NA	NA				Cluster 34: Non-specific - Mixed function	Cluster 51: Neurons - Mixed function	Cluster 72: Neuronal - Signal transduction	Cluster 69: Neurons - Neuronal signaling		Nucleoplasm		HPA047043: AB_2679914	unprognostic (5.79e-2)	unprognostic (3.01e-2)	unprognostic (6.62e-2)	unprognostic (4.43e-2)	unprognostic (1.46e-2)	unprognostic (1.08e-1)	unprognostic (8.28e-2)	unprognostic (8.68e-3)	unprognostic (1.82e-1)	unprognostic (2.31e-2)	unprognostic (4.85e-2)	unprognostic (2.54e-1)	unprognostic (4.10e-2)	unprognostic (1.47e-3)	unprognostic (8.59e-2)	unprognostic (1.07e-2)	unprognostic (5.25e-4)
TRPC4	HTRP4, TRP4	ENSG00000133107	Transient receptor potential cation channel subfamily C member 4	Q9UBN4	13	37632063-37869802	Plasma proteins, Predicted membrane proteins, Transporters, Voltage-gated ion channels	Calcium transport, Ion transport, Transport	Calcium channel, Ion channel		Evidence at protein level	Evidence at transcript level	Evidence at protein level	Evidence at protein level	Tissue enhanced	Detected in many		endometrium 1: 11.5;seminal vesicle: 8.7;smooth muscle: 12.2	Cell type enriched	Detected in some	4	Inhibitory neurons: 128.2	Low cancer specificity	Detected in some			Low region specificity	Detected in all			Not detected in immune cells	Not detected			Not detected	Not detected			Cancer enhanced	Detected in many		thyroid cancer: 9.8	Adipose subcutaneous - Smooth muscle cells, Skeletal muscle - Endothelial cells	Region enhanced	Detected in many		basal ganglia: 43.1	Low region specificity	Detected in all										NA	NA				Cluster 62: Connective tissue - ECM organization	Cluster 14: Neurons - Synaptic function	Cluster 64: Connective tissue cells - ECM organization	Cluster 8: Neurons - Neuronal signaling	2				unprognostic (4.52e-4)	unprognostic (9.99e-2)	unprognostic (5.42e-2)	unprognostic (2.38e-1)	unprognostic (1.19e-1)	unprognostic (2.57e-1)	unprognostic (3.28e-1)	unprognostic (1.60e-1)	unprognostic (5.10e-2)	unprognostic (1.99e-1)	unprognostic (1.47e-2)	unprognostic (3.95e-2)	unprognostic (1.07e-6)	unprognostic (3.73e-3)	unprognostic (1.93e-2)	unprognostic (3.24e-1)	unprognostic (1.43e-2)
USP17L7		ENSG00000226430	Ubiquitin specific peptidase 17 like family member 7	P0C7H9	8	12132417-12134099	Enzymes, Predicted intracellular proteins				Evidence at transcript level	No human protein/transcript evidence	No human protein/transcript evidence	Evidence at transcript level	Not detected	Not detected			Cell type enriched	Detected in single	5	Horizontal cells: 1.3	Not detected	Not detected			Not detected	Not detected			Not detected in immune cells	Not detected			Not detected	Not detected			Not detected	Not detected												HPA045642	Uncertain						NA	NA							Cluster 71: Horizontal & Bipolar cells - Neuronal signaling				HPA045642: AB_2679403															unprognostic (5.31e-2)
YPEL2	FKSG4	ENSG00000175155	Yippee like 2	Q96QA6	17	59331655-59401729	Predicted intracellular proteins				Evidence at protein level	Evidence at transcript level	Evidence at protein level	Evidence at protein level	Tissue enhanced	Detected in all		retina: 80.7	Cell type enriched	Detected in all	4	Rod photoreceptor cells: 904.8	Low cancer specificity	Detected in all			Low region specificity	Detected in all			Low immune cell specificity	Detected in all			Low lineage specificity	Detected in all			Cancer enhanced	Detected in many		testis cancer: 32.7		Low region specificity	Detected in all			Low region specificity	Detected in all			HPA030501, HPA045621	Uncertain						NA	NA			Cluster 40: Monocytes - Innate immune response	Cluster 3: Non-specific - Unknown function	Cluster 11: White matter - Signal transduction	Cluster 5: Rhabdoid - Unknown function	Cluster 66: Photoreceptor cells - Visual perception	2			HPA030501: AB_10602683, HPA045621:	unprognostic (1.43e-1)	unprognostic (3.56e-1)	unprognostic (1.71e-1)	prognostic unfavorable (6.73e-4)	unprognostic (2.22e-1)	unprognostic (5.73e-2)	unprognostic (4.57e-2)	unprognostic (1.16e-1)	unprognostic (7.75e-3)	unprognostic (1.52e-1)	unprognostic (2.69e-2)	unprognostic (1.53e-1)	unprognostic (8.53e-2)	unprognostic (1.01e-1)	unprognostic (3.00e-1)	unprognostic (1.85e-1)	unprognostic (3.04e-1)
ZFYVE26	KIAA0321, SPG15	ENSG00000072121	Zinc finger FYVE-type containing 26	Q68DK2	14	67727374-67816590	Disease related genes, Human disease related genes, Predicted intracellular proteins	Cell cycle, Cell division, DNA damage, DNA repair		Hereditary spastic paraplegia, Neurodegeneration	Evidence at protein level	Evidence at transcript level	Evidence at protein level	Evidence at protein level	Low tissue specificity	Detected in all			Cell type enriched	Detected in many	5	Rod photoreceptor cells: 145.5	Low cancer specificity	Detected in all			Low region specificity	Detected in all			Immune cell enriched	Detected in single	11	plasmacytoid DC: 4.9	Lineage enriched	Detected in single	11	dendritic cells: 4.9	Low cancer specificity	Detected in all				Low region specificity	Detected in all			Low region specificity	Detected in all			HPA055500	Approved						NA	NA			Cluster 8: Plasmacytoid DCs - Unknown function	Cluster 19: Non-specific - Basic cellular processes	Cluster 25: Non-specific - Transcription	Cluster 9: Skin cancer - Melanin biosynthesis	Cluster 66: Photoreceptor cells - Visual perception				HPA055500: AB_2682837	unprognostic (3.14e-2)	unprognostic (1.12e-1)	unprognostic (2.08e-1)	unprognostic (1.16e-1)	unprognostic (1.96e-1)	unprognostic (1.02e-2)	prognostic unfavorable (2.84e-6)	unprognostic (6.87e-2)	unprognostic (8.18e-2)	unprognostic (2.97e-2)	unprognostic (8.29e-3)	unprognostic (3.71e-2)	prognostic favorable (1.54e-6)	unprognostic (1.61e-1)	unprognostic (1.58e-1)	unprognostic (6.69e-2)	unprognostic (5.34e-2)
ZNF283		ENSG00000167637	Zinc finger protein 283	Q8N7M2	19	43827321-43852017	Predicted intracellular proteins, Transcription factors	Transcription, Transcription regulation	DNA-binding		Evidence at protein level	Evidence at protein level	Evidence at protein level	Evidence at protein level	Low tissue specificity	Detected in many			Cell type enriched	Detected in many	4	Rod photoreceptor cells: 77.8	Low cancer specificity	Detected in many			Low region specificity	Detected in all			Low immune cell specificity	Detected in many			Low lineage specificity	Detected in many			Low cancer specificity	Detected in all								Low region specificity	Detected in all			HPA072977			Approved	Nucleoplasm			NA	NA			Cluster 3: Non-specific - Nuclear processes	Cluster 28: Neuronal - Transcription	Cluster 25: Non-specific - Transcription	Cluster 4: Non-specific - Transcription	Cluster 66: Photoreceptor cells - Visual perception		Nucleoplasm		HPA072977: AB_2686563	unprognostic (1.01e-1)	unprognostic (1.19e-1)	unprognostic (3.05e-2)	unprognostic (1.54e-1)	unprognostic (5.42e-2)	unprognostic (1.05e-3)	unprognostic (6.49e-2)	unprognostic (8.47e-2)	unprognostic (3.08e-2)	unprognostic (3.84e-1)	unprognostic (1.16e-2)	unprognostic (8.18e-3)	unprognostic (4.93e-2)	unprognostic (1.92e-1)	unprognostic (6.88e-2)	unprognostic (1.26e-1)	unprognostic (4.63e-2)
ZNF385D	FLJ22419, ZNF659	ENSG00000151789	Zinc finger protein 385D	Q9H6B1	3	21412218-22373321	Predicted intracellular proteins				Evidence at protein level	Evidence at transcript level	Evidence at transcript level	Evidence at protein level	Tissue enhanced	Detected in many		brain: 7.2;retina: 7.9	Cell type enriched	Detected in many	6	Inhibitory neurons: 1694.5	Low cancer specificity	Detected in some			Low region specificity	Detected in all			Not detected in immune cells	Not detected			Not detected	Not detected			Cancer enhanced	Detected in some		thyroid cancer: 1.8	Breast - Endothelial cells, Lung - Fibroblast_2, Skeletal muscle - Endothelial cells, Skin - Endothelial cells, Testis - Early spermatids, Testis - Late spermatids					Low region specificity	Detected in all			HPA036190	Uncertain						NA	NA				Cluster 28: Neuronal - Transcription	Cluster 2: Neurons - Nucleosome	Cluster 12: Bone cancer - Neuronal signaling	Cluster 8: Neurons - Neuronal signaling				HPA036190: AB_10602355	unprognostic (4.07e-2)	unprognostic (1.26e-1)	unprognostic (5.44e-2)	unprognostic (3.23e-2)	unprognostic (1.64e-1)	unprognostic (1.74e-1)	unprognostic (8.20e-2)	unprognostic (6.60e-2)	unprognostic (7.84e-2)	unprognostic (3.73e-1)	unprognostic (2.35e-1)	unprognostic (9.01e-2)	unprognostic (3.49e-7)	unprognostic (8.70e-3)	unprognostic (5.38e-2)	unprognostic (7.76e-3)	unprognostic (2.15e-5)

### Sheet: table data
Gene	Uniprot	Gene description
AANAT	Q16613	Aralkylamine N-acetyltransferase
ABTB3	A6QL63	Ankyrin repeat and BTB domain containing 3
ADAMTSL1	Q8N6G6	ADAMTS like 1
AKAIN1	P0CW23	A-kinase anchor inhibitor 1
ANO3	Q9BYT9	Anoctamin 3
ARR3	P36575	Arrestin 3
C8orf34	Q49A92	Chromosome 8 open reading frame 34
CABP2	Q9NPB3	Calcium binding protein 2
CALB1	P05937	Calbindin 1
CAMK2A	Q9UQM7	Calcium/calmodulin dependent protein kinase II alpha
CAMK2B	Q13554	Calcium/calmodulin dependent protein kinase II beta
CBLN2	Q8IUK8	Cerebellin 2 precursor
CDH22	Q9UJ99	Cadherin 22
CHRNA3	P32297	Cholinergic receptor nicotinic alpha 3 subunit
CHRNA6	Q15825	Cholinergic receptor nicotinic alpha 6 subunit
CIROP	A0A1B0GTW7	Ciliated left-right organizer metallopeptidase
CLN6	Q9NWW5	CLN6 transmembrane ER protein
CLSTN2	Q9H4D0	Calsyntenin 2
CLUL1	Q15846	Clusterin like 1
CNGA1	P29973	Cyclic nucleotide gated channel subunit alpha 1
CNGA3	Q16281	Cyclic nucleotide gated channel subunit alpha 3
CNGB3	Q9NQW8	Cyclic nucleotide gated channel subunit beta 3
CNTNAP3	Q9BZ76	Contactin associated protein family member 3
COL24A1	Q17RW2	Collagen type XXIV alpha 1 chain
CPNE4	Q96A23	Copine 4
CRHR1	P34998	Corticotropin releasing hormone receptor 1
DISC1	Q9NRI5	DISC1 scaffold protein
ENSG00000288593		Novel protein
ENTPD3	O75355	Ectonucleoside triphosphate diphosphohydrolase 3
EPHA4	P54764	EPH receptor A4
FAM246C		Family with sequence similarity 246 member C (gene/pseudogene)
FGF13	Q92913	Fibroblast growth factor 13
FSTL4	Q6MZW2	Follistatin like 4
GABRR1	P24046	Gamma-aminobutyric acid type A receptor subunit rho1
GABRR2	P28476	Gamma-aminobutyric acid type A receptor subunit rho2
GAP43	P17677	Growth associated protein 43
GJA10	Q969M2	Gap junction protein alpha 10
GLB1L2	Q8IW92	Galactosidase beta 1 like 2
GLP2R	O95838	Glucagon like peptide 2 receptor
GLRA2	P23416	Glycine receptor alpha 2
GNAT1	P11488	G protein subunit alpha transducin 1
GNAT2	P19087	G protein subunit alpha transducin 2
GNB1	P62873	G protein subunit beta 1
GNB3	P16520	G protein subunit beta 3
GNG13	Q9P2W3	G protein subunit gamma 13
GNGT2	O14610	G protein subunit gamma transducin 2
GPR149	Q86SP6	G protein-coupled receptor 149
GPR151	Q8TDV0	G protein-coupled receptor 151
GPR179		G protein-coupled receptor 179
GPR88	Q9GZN0	G protein-coupled receptor 88
GRIN3A	Q8TCU5	Glutamate ionotropic receptor NMDA type subunit 3A
GRIP1	Q9Y3R0	Glutamate receptor interacting protein 1
GRK7	Q8WTQ7	G protein-coupled receptor kinase 7
GRM6	O15303	Glutamate metabotropic receptor 6
GUCA1B	Q9UMX6	Guanylate cyclase activator 1B
GUCA1C	O95843	Guanylate cyclase activator 1C
GUCY2F	P51841	Guanylate cyclase 2F, retinal
HTR2A	P28223	5-hydroxytryptamine receptor 2A
ISL2	Q96A47	ISL LIM homeobox 2
KCNG4	Q8TDN1	Potassium voltage-gated channel modifier subfamily G member 4
KCNH4	Q9UQ05	Potassium voltage-gated channel subfamily H member 4
KCNJ14	Q9UNX9	Potassium inwardly rectifying channel subfamily J member 14
KCNV1	Q6PIU1	Potassium voltage-gated channel modifier subfamily V member 1
KRTAP5-1	Q6L8H4	Keratin associated protein 5-1
LACTBL1		Lactamase beta like 1
LDB2	O43679	LIM domain binding 2
LENG8	Q96PV6	Leukocyte receptor cluster member 8
LHX3	Q9UBR4	LIM homeobox 3
LRTM1	Q9HBL6	Leucine rich repeats and transmembrane domains 1
MAP6	Q96JE9	Microtubule associated protein 6
MCHR2	Q969V1	Melanin concentrating hormone receptor 2
MEPE	Q9NQ76	Matrix extracellular phosphoglycoprotein
NAT16	Q8N8M0	N-acetyltransferase 16 (putative)
NELL2	Q99435	Neural EGFL like 2
NEUROD4	Q9HD90	Neuronal differentiation 4
NEUROD6	Q96NK8	Neuronal differentiation 6
NHS	Q6T4R5	NHS actin remodeling regulator
NPAS4	Q8IUM7	Neuronal PAS domain protein 4
NR2E3	Q9Y5X4	Nuclear receptor subfamily 2 group E member 3
NRL	P54845	Neural retina leucine zipper
NWD2	Q9ULI1	NACHT and WD repeat domain containing 2
NXPH2	O95156	Neurexophilin 2
NYX	Q9GZU5	Nyctalopin
ONECUT3	O60422	One cut homeobox 3
OPN1LW	P04000	Opsin 1, long wave sensitive
OPN1MW	P04001	Opsin 1, medium wave sensitive
OPN1SW	P03999	Opsin 1, short wave sensitive
OR14I1	A6ND48	Olfactory receptor family 14 subfamily I member 1
OR1J2	Q8NGS2	Olfactory receptor family 1 subfamily J member 2
OR1Q1	Q15612	Olfactory receptor family 1 subfamily Q member 1
OR2AG1	Q9H205	Olfactory receptor family 2 subfamily AG member 1
OR2AJ1	Q8NGZ0	Olfactory receptor family 2 subfamily AJ member 1
OR5P2	Q8WZ92	Olfactory receptor family 5 subfamily P member 2
OR5P3	Q8WZ94	Olfactory receptor family 5 subfamily P member 3
OTOF	Q9HC10	Otoferlin
PDE6A	P16499	Phosphodiesterase 6A
PDE6B	P35913	Phosphodiesterase 6B
PDE6C	P51160	Phosphodiesterase 6C
PDE6G	P18545	Phosphodiesterase 6G
PDE6H	Q13956	Phosphodiesterase 6H
PLXDC1	Q8IUK5	Plexin domain containing 1
PPEF2	O14830	Protein phosphatase with EF-hand domain 2
PRDM13	Q9H4Q3	PR/SET domain 13
PRDM8	Q9NQV8	PR/SET domain 8
PTCHD4	Q6ZW05	Patched domain containing 4
RAB41	Q5JT25	RAB41, member RAS oncogene family
RABL3	Q5HYI8	RAB, member of RAS oncogene family like 3
RALYL	Q86SE5	RALY RNA binding protein like
RHO	P08100	Rhodopsin
SAG	P10523	S-antigen visual arrestin
SAMD11	Q96NU1	Sterile alpha motif domain containing 11
SCRT2	Q9NQ03	Scratch family transcriptional repressor 2
SLC35F4	A4IF30	Solute carrier family 35 member F4
SLC6A7	Q99884	Solute carrier family 6 member 7
SMIM40	Q5STR5	Small integral membrane protein 40
SP9	P0CG40	Sp9 transcription factor
SPINT4	Q6UDR6	Serine peptidase inhibitor, Kunitz type 4
SYNPR	Q8TBG9	Synaptoporin
TACR1	P25103	Tachykinin receptor 1
TAFA3	Q7Z5A8	TAFA chemokine like family member 3
TENM3	Q9P273	Teneurin transmembrane protein 3
THSD7B	Q9C0I4	Thrombospondin type 1 domain containing 7B
TRPC4	Q9UBN4	Transient receptor potential cation channel subfamily C member 4
USP17L7	P0C7H9	Ubiquitin specific peptidase 17 like family member 7
VAX1	Q5SQQ9	Ventral anterior homeobox 1
VSX1	Q9NZR4	Visual system homeobox 1
YPEL2	Q96QA6	Yippee like 2
ZFYVE26	Q68DK2	Zinc finger FYVE-type containing 26
ZNF283	Q8N7M2	Zinc finger protein 283
ZNF385D	Q9H6B1	Zinc finger protein 385D
